# Ancient and ongoing hybridization in the *Oreochromis* cichlid fishes

**DOI:** 10.1101/2023.05.19.541459

**Authors:** Adam G Ciezarek, Tarang K Mehta, Angela Man, Antonia GP Ford, Geraldine Dorcas Kavembe, Nasser Kasozi, Benjamin P Ngatunga, Asilatu H Shechonge, Rashid Tamatamah, Dorothy Wanja Nyingi, Avner Cnaani, Federica Di Palma, George F Turner, Martin J Genner, Wilfried Haerty

## Abstract

Hybridization may enable adaptive diversification by generating unique genetic combinations when hybrid lineages are faced with ecological opportunity. Conversely, hybridization with exotic species may be detrimental to native biodiversity, by leading to homogenisation and the loss of important genetic material associated with local adaptation. Here we studied both ancient and contemporary hybridization in cichlid fishes of the genus *Oreochromis* (tilapia), which are among the most important fish for global aquaculture. We use whole genome resequencing of 575 individuals from 23 species, focussing on Tanzania, a natural hotspot of tilapia diversity, and a country where hybridization between exotic and native species in the natural environment has been previously reported. We reconstruct the first genome-scale phylogeny of the genus and reveal prevalent ancient gene flow across the *Oreochromis* phylogeny. This introgression has not led to large-scale adaptive radiation as seen in other cichlid lineages. We identify multiple cases of contemporary hybridization between native and introduced species in the wild, linked to the use of non-native species in aquaculture improvement and stocking for capture fisheries. Our study shows how ancient hybridization contributed to modern tilapia diversity, but is now a threat to both the genetic integrity of wild populations and the long-term prospects of the global tilapia aquaculture industry.

## Supplementary Tables for "Ancient and ongoing hybridization in the *Oreochromis* cichlid fishes"

### Sheet: Table S1
Phenotypic Species	Sample ID	Genotypic species (ancestry components > 0.1 if hybrid)	Backbone individual for phylogeny? (y or n)	Sequencer ID	Sampling location	Analysis sample name	Sampling Date	Collector	Latitude	Longitude	Number of Reads (pairs)	Paired-end read length (bp)	M. zebra mapping %	O. niloticus mapping %	M. zebra average depth (x)	O. niloticus average depth(x)	Newly Generated?	Accession
Agrahami	Ag2630	Agrahami	Y	Ag2630	LakeMagadi	Agrahami__LakeMagadi__Ag2630	2019-03-07	Nyingi, Ford, Turner	-2	36.247	72239121	150	76.06	86.28	10.2142	11.4197	Y
Agrahami	Ag2638	Agrahami	Y	Ag2638	LakeMagadi	Agrahami__LakeMagadi__Ag2638	2019-03-07	Nyingi, Ford, Turner	-2	36.247	60001753	150	76.82	86.33	9.27052	10.3506	Y
Goldenchambo	G7B1	Chambo	Y	LIB25366_LDI22648_GCCAAT	LakeIkapu	Goldenchambo__LakeIkapu__G7B1	2015-03-08	G. Turner	-9.367	33.808	22117910	126	71.64	87.17	4.77054	5.24271	Y
Goldenchambo	G7B3	Chambo	Y	LIB27058_LDI24037_GATCAG	LakeIkapu	Goldenchambo__LakeIkapu__G7B3	2015-03-08	G. Turner	-9.367	33.808	23031171	126	74.49	88.57	4.91479	5.41849	Y
Mzebra	Mzebra1	Mzebra	Y	SRR077291	Short Read Archive	Mzebra1					121882798	101	48.09	45.64	18.3762	15.0237	N
Mzebra	Mzebra2	Mzebra	Y	SRR077294	Short Read Archive	Mzebra2					124211473	101	47.78	45.31	18.6027	15.1797	N
Oamphimelas	T9F2	Oamphimelas	Y	PRO1722_Plate2_D1	LakeSulungali	Oamphimelas__LakeSulungali__T9F2	2017-01-11	G. Turner, A. Tyers, A. Ford, A. Shechonge	-6.12379	35.297	28452367	151	76.51	87.68	5.24288	5.76052	Y
Oamphimelas	T9F4	Oamphimelas	Y	PRO1722_Plate2_F1	LakeSulungali	Oamphimelas__LakeSulungali__T9F4	2017-01-11	G. Turner, A. Tyers, A. Ford, A. Shechonge	-6.12379	35.297	32904629	150	78.6	89.04	6.10009	6.6923	Y
Oamphimelas	P3H1	Oamphimelas	Y	1720_LIB20189_LDI17717_CACGAT_L002	LakeManyara	Oamphimelas__LakeManyara__P3H1	2015-08-16	M. Genner; B. Ngatunga; A. Shechonge; S. Bradbeer, A. Smith	-3.424	35.853	22482292	126	72.72	85.12	4.86933	5.31255	N
Oamphimelas	P3H2	Oamphimelas	Y	1720_LIB20190_LDI17718_CAGGCG_L002	LakeManyara	Oamphimelas__LakeManyara__P3H2	2015-08-16	M. Genner; B. Ngatunga; A. Shechonge; S. Bradbeer, A. Smith	-3.424	35.853	19781294	126	72.75	85.14	4.29558	4.68405	N
Oaureus	Oaureus1	Oaureus	Y	SRR11293977	Short Read Archive	Oaureus1					55902541	150	88.84	97.37	14.241	16.0542	N
Oaureus	Oaureus2	Oaureus	Y	SRR11293978	Short Read Archive	Oaureus2					66192084	150	89.05	97.37	16.8161	19.0179	N
Ochungruruensis	300	Ochungruruensis	Y	LIB25372_LDI22654_GATCAG	LakeKiungululu	Ochungruruensis__LakeKiungululu__300	2011-11-28	M. Genner; B. Ngatunga; G. Turner; A. Smith	-9.308	33.865	23561090	126	73.15	88.44	5.04071	5.56672	Y
Ochungruruensis	3D9	Ochungruruensis	Y	LIB27059_LDI24038_TAGCTT	LakeKiungululu	Ochungruruensis__LakeKiungululu__3D9	2011-07-20	M. Genner; B. Ngatunga; G. Turner; A. Smith; A. Shechonge	-9.308	33.865	24078890	126	74.38	89.07	5.19444	5.7132	Y
Oesculentus	T10E03	Oesculentus	Y	PRO1722_Plate2_D4	LakeRukwa	Oesculentus__LakeRukwa__T10E03	2017-01-23	A. Tyers, T. Mehta	-8.376	32.879	33780918	151	75.89	89.34	5.61326	6.21374	Y
Oesculentus	T10F04	Oesculentus	Y	PRO1722_Plate2_D5	LakeRukwa	Oesculentus__LakeRukwa__T10F04	2017-01-23	A. Tyers, T. Mehta	-8.376	32.879	41024134	151	77.45	89.69	7.1178	7.91802	Y
Oesculentus	MG340	Oesculentus	Y	MG340	Malimbe	Oesculentus__Malimbe__MG340	2016-08-04	M. Genner; B. Ngatunga; A. Shechonge; A. Smith; H. Mrosso	-2.628	32.898	66870802	150	75.83	88.53	8.91994	9.92847	Y
Oesculentus	V71	Oesculentus	Y	LIB27053_LDI24032_CAGATC	Malimbe	Oesculentus__Malimbe__V71	2016-08-18	B. Ngatunga; A. Shechonge; H. Mrosso	-2.628	32.898	23502075	126	74.81	88.95	5.05602	5.59273	Y
Ogirigan	P1E1	Ogirigan	Y	OgP1E1	LakeKumba	Ogirigan__LakeKumba__P1E1	2015-08-12	M. Genner; B. Ngatunga; A. Shechonge; S. Bradbeer, A. Smith	-4.886	38.591	85546115	150	79.57	89.69	12.1593	13.5262	Y
Ogirigan	P3C5	Ogirigan	Y	OgP3C5	LakeJipe	Ogirigan__LakeJipe__P3C5	2015-08-15	M. Genner; B. Ngatunga; A. Shechonge; S. Bradbeer, A. Smith	-3.577	37.737	81162140	150	82.61	92.57	9.69182	10.7591	Y
Ohunteri	G1-K2G2	Ohunteri	Y	OhK2G2	LakeChala	Ohunteri__LakeChala__G1-K2G2	2019-03-11	G. Turner	-3.316	37.697	33610531	150	56.28	62.6	2.08087	2.29743	Y
Ohunteri	G2-K2G3	Ohunteri	Y	OhK2G3	LakeChala	Ohunteri__LakeChala__G2-K2G3	2019-03-11	G. Turner	-3.316	37.697	58434000	150	77.3	87.28	6.04675	6.71978	Y
Ojipe	P2G3	Ojipe	Y	OjP2G3	NyumbayaMunga	Ojipe__NyumbayaMunga__P2G3	2015-08-14	M. Genner; B. Ngatunga; A. Shechonge; S. Bradbeer, A. Smith	-3.61258	37.4599	89020078	150	82.6	93	14.0154	15.6504	Y
Ojipe	P2G6	Ojipe	Y	OjP2G6	NyumbayaMunga	Ojipe__NyumbayaMunga__P2G6	2015-08-14	M. Genner; B. Ngatunga; A. Shechonge; S. Bradbeer, A. Smith	-3.61258	37.4599	79929892	150	80.3	90.81	10.9471	12.1596	Y
Okaromo	206	Okaromo	Y	LIB25387_LDI22669_ACTGAT	LakeNyamagoma	Okaromo__LakeNyamagoma__206	2016-07-31	M. Genner; B. Ngatunga; A. Shechonge; A. Smith	-4.998	31.196	23005224	126	71.78	87.41	4.93832	5.45994	Y
Okaromo	207	Okaromo	Y	LIB25388_LDI22670_ATGAGC	LakeNyamagoma	Okaromo__LakeNyamagoma__207	2016-07-31	M. Genner; B. Ngatunga; A. Shechonge; A. Smith	-4.998	31.196	23488809	126	70.89	86.69	5.02433	5.54893	Y
Okarongae	OR1A3	Chambo	Y	1657_LIB19615_LDI16934_TTAGGC_L005	MalawiBUaquarium	Okarongae__MbambaBay__OR1A3	Aquarium	G. Turner	-11.28	34.797	23641339	126	72.49	87.99	5.17794	5.68487	N
Okorogwe	T3J4	Okorogwe	Y	1720_LIB20180_LDI17708_CAGGCG_L001	Nambawala	Okorogwe__Nambawala__T3J4	2015-06-03	A. Shechonge	-10.044	39.453	22517046	126	72.28	88.26	4.86111	5.3831	N
Okorogwe	T3J6	Okorogwe	Y	1720_LIB20181_LDI17709_CATGGC_L001	Nambawala	Okorogwe__Nambawala__T3J6	2015-06-03	A. Shechonge	-10.044	39.453	22700204	126	72.92	88.88	4.88914	5.42848	N
Okorogwe	P4B1	Okorogwe	Y	1720_LIB20192_LDI17720_CGGAAT_L002	MlinganoDam	Okorogwe__MlinganoDam__P4B1	2015-08-18	M. Genner; B. Ngatunga; A. Shechonge; S. Bradbeer, A. Smith	-5.122	38.857	20979050	126	70.98	86.48	4.45851	4.92923	N
Okorogwe	P4B2	Okorogwe	Y	1720_LIB20193_LDI17721_TCGGCA_L002	MlinganoDam	Okorogwe__MlinganoDam__P4B2	2015-08-18	M. Genner; B. Ngatunga; A. Shechonge; S. Bradbeer, A. Smith	-5.122	38.857	21566100	126	71.86	87.25	4.62046	5.1023	N
Oleucostictus	V46	Oleucostictus	Y	LIB27045_LDI24024_TCATTC	Malimbe	Oleucostictus__Malimbe__V46	2016-08-18	B. Ngatunga; A. Shechonge; H. Mrosso	-2.628	32.898	20369814	126	74.08	89.84	4.29682	4.83098	Y
Oleucostictus	V56	Oleucostictus	Y	LIB27048_LDI24027_TCGGCA	Malimbe	Oleucostictus__Malimbe__V56	2016-08-18	B. Ngatunga; A. Shechonge; H. Mrosso	-2.628	32.898	26651786	126	74.48	90.12	5.60565	6.323	Y
Oleucostictus	U3L3	Oleucostictus	Y	1689_LIB19654_LDI16973_TTAGGC_L002	LakeAlbert	Oleucostictus__LakeAlbert__U3L3	2015-08-01	N. Kasozi	2.443	32.098	26458892	126	72.81	89.58	5.69526	6.38453	N
Oleucostictus	U7L7	Oleucostictus	Y	1689_LIB19658_LDI16977_AGTTCC_L002	LakeAlbert	Oleucostictus__LakeAlbert__U7L7	2015-08-01	N. Kasozi	2.443	32.098	25867518	126	72.74	89.17	5.5398	6.22064	N
Omacrochir	RB12-A050	Omacrochir	Y	LIB25399_LDI22681_CGGAAT	Angola	Omacrochir__Angola__RB12-A050	SAIAB ?	SAIAB ?	-14.94	17.719	25891242	126	71.4	87.33	5.56719	6.15106	Y
Omacrochir	CFH11-078	Omacrochir	Y	LIB25398_LDI22680_CCAACA	Zambia, Lukulu River, Congo system	Omacrochir__Zambia__CFH11-078	2012-04-05	SAIAB	-11.958	30.215	22344860	126	70.6	86.71	4.79248	5.29285	Y
Omalagarasi	130	Omalagarasi	Y	LIB25389_LDI22671_ATTCCT	Uvinza	Omalagarasi__Uvinza__130	2016-07-30	M. Genner; B. Ngatunga; A. Shechonge; A. Smith	-5.113	30.391	23371358	126	71.4	87.25	5.02191	5.54692	Y
Omalagarasi	131	Omalagarasi	Y	LIB25390_LDI22672_CAAAAG	Uvinza	Omalagarasi__Uvinza__131	2016-07-30	M. Genner; B. Ngatunga; A. Shechonge; A. Smith	-5.113	30.391	24863258	126	71.27	87.17	5.33399	5.88958	Y
Omossambicus	C13	Omossambicus	Y	LIB25346_LDI22628_CACTCA	Mozambique, Chigubo, Changane River	Omossambicus__Mozambique__C13	2006-06-29	SAIAB	-22.943	33.671	21426802	126	71.33	87.11	4.57617	5.04425	Y
Omossambicus	RB09-059	Omossambicus	Y	LIB25402_LDI22684_CTCAGA	Mozambique, 10km from Pemba	Omossambicus__SouthAfrica__RB09-059	2009-11-26	SAIAB	-13.0975	40.4464	23985776	126	71.29	87.19	5.16169	5.69018	Y
Oniloticus	V77	Oniloticus	Y	V77	Malimbe	Oniloticus__Malimbe__V77	2016-08-18	B. Ngatunga; A. Shechonge; H. Mrosso	-2.628	32.898	50141593	150	74.64	93.09	4.42273	4.98489	Y
Oniloticus	V79	Oniloticus	Y	V79	Malimbe	Oniloticus__Malimbe__V79	2016-08-18	B. Ngatunga; A. Shechonge; H. Mrosso	-2.628	32.898	56538008	150	75.38	92.83	5.36293	6.08067	Y
Oniloticus	U1A1	Oniloticus	Y	1689_LIB19659_LDI16978_ATGTCA_L002	LakeAlbert	Oniloticus__LakeAlbert__U1A1	2015-07-01	N. Kasozi	2.233	31.313	20528899	126	71.35	93.14	4.44178	5.0166	N
Oniloticus	U3A3	Oniloticus	Y	1689_LIB19660_LDI16979_CCGTCC_L002	LakeAlbert	Oniloticus__LakeAlbert__U3A3	2015-07-01	N. Kasozi	2.233	31.313	23467486	126	72.11	93.33	5.07049	5.73427	N
Oplacidus	AC13-A158	Oplacidusplacidus	Y	LIB25403_LDI22685_GCGCTA	Mozambique	Oplacidus__Mozambique__AC13-A158	SAIAB	A. Chakona, SAIAB	-15.7433	33.7604	25221926	126	70.6	86.68	5.3117	5.87248	Y
Oplacidus	AC13-A128	Oplacidusplacidus	Y	LIB25404_LDI22686_TAATCG	Mozambique	Oplacidus__Mozambique__AC13-A128	SAIAB	A. Chakona, SAIAB	-15.7033	33.6628	23530957	126	71.01	87.32	5.01822	5.54818	Y
Oplacidus	122A	Oplacidusrovumae	Y	LIB25321_LDI22603_ATCACG	NamiungoRiver	Oplacidus__NamiungoRiver__122A	2013-08-17	M. Genner; B. Ngatunga; A. Shechonge; A. Smith	-10.869	37.641	24165243	126	71.72	87.7	5.15169	5.70254	Y
Oplacidus	123B	Oplacidusrovumae	Y	LIB25322_LDI22604_TTAGGC	NamiungoRiver	Oplacidus__NamiungoRiver__123B	2013-08-17	M. Genner; B. Ngatunga; A. Shechonge; A. Smith	-10.869	37.641	24121457	126	71.81	87.92	5.15863	5.70923	Y
Oplacidus	141A	Oplacidusrovumae	Y	LIB25365_LDI22647_ACAGTG	LakeChidya	Orovumae__LakeChidya__141A	2013-08-18	M. Genner; B. Ngatunga; A. Shechonge; A. Smith	-10.597	40.155	18489946	126	70.97	86.87	3.89183	4.3078	Y
Oplacidus	141D	Oplacidusrovumae	Y	LIB25320_LDI22602_CTTGTA	LakeChidya	Orovumae__LakeChidya__141D	2013-08-18	M. Genner; B. Ngatunga; A. Shechonge; A. Smith	-10.597	40.155	20226442	126	71.04	87	4.27207	4.72717	Y
Oplacidus	73C	Oplacidusrovumae	Y	LIB25324_LDI22606_GATCAG	NambutiRiver	Oplacidus__Nambuti__73C	2013-08-15	M. Genner; B. Ngatunga; G. Turner; A. Smith	-10.567	38.926	23989120	126	72.66	88.44	5.1432	5.6799	Y
Oplacidus	73D	Oplacidusrovumae	Y	LIB25325_LDI22607_TAGCTT	NambutiRiver	Oplacidus__Nambuti__73D	2013-08-15	M. Genner; B. Ngatunga; G. Turner; A. Smith	-10.567	38.926	24227131	126	70.95	87.42	5.14392	5.70203	Y
Oplacidusrovumae	83-2013	Oplacidusrovumae	Y	1720_LIB20174_LDI17702_TGACCA_L001	RovumaRiver	Orovumae__Rovuma__83-2013	2013-08-16	M. Genner; B. Ngatunga; G. Turner; A. Smith	-11.414	38.492	20921460	126	72.54	88.09	4.4976	4.96978	N
Orukwaensis	24-2012	Orukwaensis	Y	1720_LIB20178_LDI17706_AGTTCC_L001	LakeRukwa	Orukwaensis__LakeRukwa__24-2012	2012-09-02	M. Genner; B. Ngatunga; G. Turner; A. Smith	-8.409	32.926	21433386	126	72.62	88.07	4.63285	5.12355	N
Orukwaensis	T10D02	Orukwaensis	Y	PRO1722_Plate2_C7	LakeRukwa	Orukwaensis__LakeRukwa__T10D02	2017-01-22	A. Tyers, T. Mehta	-8.376	32.879	42436655	151	76.43	89.53	7.66456	8.53108	Y
Orukwaensis	14_1G1	Omtera	Y	1657_LIB19634_LDI16953_GCCAAT_L007	MteraReservoir	Omtera__MteraReservoir__14_1G1	2014-01-25	G. Turner, B. Ngatunga	-7.11803	35.9631	25271723	126	73.04	88.24	5.48323	6.0589	N
Orukwaensis	T9I4	Omtera	Y	PRO1722_Plate1_F5	MteraDam	Omtera__MteraDam__T9I4	2017-01-12	G. Turner, A. Tyers, A. Ford, A. Shechonge	-7.118	35.963	28791673	151	75.91	89.49	5.03141	5.58683	Y
Oshiranus	409A	Oshiranusshiranus	Y	LIB25318_LDI22600_GCCAAT	Salima	Oshiranus__Salima__409A	2011-07-25	M. Genner, A. Smith	-13.7705	34.4403	22602766	126	72.31	87.75	4.76895	5.27866	Y
Oshiranus	411B	Oshiranusshiranus	Y	LIB25319_LDI22601_CAGATC	Salima	Oshiranus__Salima__411B	2011-07-25	M. Genner, A. Smith	-13.7705	34.4403	21195811	126	71.24	87.45	4.49187	4.97872	Y
Oshiranus	RB10-A251	Oshiranusshiranus	Y	LIB25400_LDI22682_CTAGCT	Metangula	Oshiranus__Metangula__RB10-A251	SAIAB ?	SAIAB ?	-12.629	34.772	23451464	126	70.68	87.1	4.98391	5.52409	Y
Oshiranus	T8H6	Oshiranusshiranus	Y	1689_LIB19681_LDI17000_GTCCGC_L004	LakeMalawi_Lituhi	Oshiranus__Lituhu__T8H6	2015-07-31	G. Turner, A. Shechonge	-10.531	34.572	25363316	126	71.39	87.44	5.40936	6.00197	N
Oshiranus	T8H7	Oshiranusshiranus	Y	1689_LIB19682_LDI17001_GGTAGC_L004	LakeMalawi_Lituhi	Oshiranus__Lituhu__T8H7	2015-07-31	G. Turner, A. Shechonge	-10.531	34.572	19526876	126	71.05	87.22	4.1779	4.62239	N
Oshiranus	373	Oshiranusshiranus	Y	LIB25384_LDI22666_CGTACG	LakeKingiri	Oshiranus__LakeKingiri__373	2011-07-21	M. Genner; B. Ngatunga; G. Turner; A. Smith; A. Shechonge	-9.412	33.857	24254230	126	71.94	87.82	5.17329	5.7256	Y
Oshiranus	97A	Oshiranusshiranus	Y	LIB25383_LDI22665_GTTTCG	LakeKingiri	Oshiranus__LakeKingiri__97A	2011-07-15	M. Genner; B. Ngatunga; G. Turner; A. Smith; A. Shechonge	-9.412	33.857	23484698	126	71.69	87.8	4.98215	5.52505	Y
Oshiranus	152	Oshiranusshiranus	Y	LIB25380_LDI22662_GTCCGC	LakeIlamba	Oshiranus__LakeIlamba__152	2011-07-16	M. Genner; B. Ngatunga; G. Turner; A. Smith; A. Shechonge	-9.393	33.83	21743205	126	71.93	87.58	4.59328	5.08543	Y
Oshiranus	142A	Oshiranusshiranus	Y	LIB25379_LDI22661_GTAGAG	LakeIlamba	Oshiranus__LakeIlamba__142A	2011-07-16	M. Genner; B. Ngatunga; G. Turner; A. Smith; A. Shechonge	-9.393	33.83	23232002	126	72.01	88.07	4.96003	5.48338	Y
Oshiranuschilwae	OR1A2	Oshiranuschilwae	Y	1657_LIB19614_LDI16933_CAGATC_L005	MalawiBUaquarium	Oshiranuschilwae__MalawiBUaquarium__OR1A2	Aquarium	G. Turner	-15.277	35.719	25529850	126	72.94	88.48	5.52967	6.11188	N
Ospilurus	Ospilurus1	Ospilurus	Y	SRR9614879	Short Read Archive	Ospilurus1					205924310	150	75.66	90.93	18.0381	20.1228	N
Osquamipinnis	D14-J04	Chambo	Y	LIB25363_LDI22645_GTGAAA	LakeMalawi	Osquamipinnis__LakeMalawi__D14-J04	2016-05-04	G. Turner, University of Cambridge	-14.1882	34.7933	23026108	126	73.06	88.09	4.98862	5.47665	Y
Osquamipinnis	D14-J06	Chambo	Y	LIB25364_LDI22646_TGACCA	LakeMalawi	Osquamipinnis__LakeMalawi__D14-J06	2016-05-04	G. Turner, University of Cambridge	-14.1882	34.7933	23137836	126	72.16	87.44	5.00326	5.48789	Y
Osquamipinnis	94A	Chambo	Y	LIB25375_LDI22657_AGTCAA	LakeKingiri	Osquamipinnis__LakeKingiri__94A	2011-07-15	M. Genner; B. Ngatunga; G. Turner; A. Smith; A. Shechonge	-9.412	33.857	22283809	126	71.32	87.01	4.79053	5.27485	Y
Osquamipinnis	94B	Chambo	Y	LIB25376_LDI22658_AGTTCC	LakeKingiri	Osquamipinnis__LakeKingiri__94B	2011-07-15	M. Genner; B. Ngatunga; G. Turner; A. Smith; A. Shechonge	-9.412	33.857	22608969	126	71.45	87.06	4.85423	5.34657	Y
Osquamipinnis	120B	Chambo	Y	LIB25374_LDI22656_GGCTAC	LakeIlamba	Osquamipinnis__LakeIlamba__120B	2011-07-16	M. Genner; B. Ngatunga; G. Turner; A. Smith; A. Shechonge	-9.393	33.83	24717966	126	71.91	87.3	5.33816	5.86098	Y
Osquamipinnis	221A	Chambo	Y	LIB25373_LDI22655_TAGCTT	LakeMassoko	Osquamipinnis__LakeMassoko__221A	2011-07-17	M. Genner; B. Ngatunga; G. Turner; A. Smith; A. Shechonge	-9.334	33.756	19804620	126	72.15	87.74	4.28881	4.71466	Y
Otanganicae	41	Otanganicae	Y	LIB25391_LDI22673_CAACTA	Katanga	Otanganicae__Katanga__41	2016-07-28	M. Genner; B. Ngatunga; A. Shechonge; A. Smith	-4.915	29.611	23426990	126	71.69	87.39	5.03887	5.52993	Y
Otanganicae	42	Otanganicae	Y	LIB25392_LDI22674_CACCGG	Katanga	Otanganicae__Katanga__42	2016-07-28	M. Genner; B. Ngatunga; A. Shechonge; A. Smith	-4.915	29.611	25072015	126	71.7	87.43	5.35517	5.89916	Y
Ourolepis	F3	Ourolepis	Y	LIB25394_LDI22676_CACTCA	Kilombero	Ourolepis__Kilombero__F3	2013-08-22	B. Ngatunga	-8.31146	36.0911	26258435	126	71.84	87.72	5.5618	6.1716	Y
Ourolepis	F4	Ourolepis	Y	LIB25395_LDI22677_CAGGCG	Kilombero	Ourolepis__Kilombero__F4	2013-08-22	B. Ngatunga	-8.31146	36.0911	22225767	126	73.06	88.79	4.74794	5.26313	Y
Ourolepis	T9J4	Ourolepis	Y	PRO1722_Plate1_H6	Ifakara	Ourolepis__Ifakara__T9J4	2017-01-18	G. Turner, A. Tyers, A. Ford, A. Shechonge	-8.1419	36.6772	27549564	151	76.49	90.55	4.90656	5.41833	Y
Ourolepis	T9J7	Ourolepis	Y	PRO1722_Plate1_C7	Ifakara	Ourolepis__Ifakara__T9J7	2017-01-21	G. Turner, A. Tyers, A. Ford, A. Shechonge	-8.1419	36.6772	41133527	149	77.66	90.98	8.22675	9.11475	Y
Ourolepis	T2J5	Ourolepis	Y	1657_LIB19618_LDI16937_GGCTAC_L005	LakeLugongwe	Ourolepis__LakeLugongwe__T2J5	2015-03-11	A. Shechonge	-8	38.759	24395019	126	73	88.76	5.25848	5.82816	N
Ourolepis	T3D1	Ourolepis	Y	1657_LIB19617_LDI16936_TAGCTT_L005	LakeLugongwe	Ourolepis__LakeLugongwe__T3D1	2015-03-11	A. Shechonge	-8	38.759	24724861	126	73.01	89.14	5.33957	5.93478	N
Ourolepis	Z1B9	Ourolepis	Y	LIB27008_LDI23987_TTAGGC	ZanzibarSite3	Ourolepis__ZanzibarSite3__Z1B9	2016-10-04	G. Turner, A. Ford, J. Shepperson	-6.26065	39.2415	22311684	126	74.25	89.36	4.68241	5.21834	Y
Ourolepis	T6A8	Ourolepis	Y	1657_LIB19647_LDI16966_CTTGTA_L008	KisampaPool_Mbuyuni_Wami	Ourolepis__Mbuyunipool__T6A8	2015-07-22	G. Turner, A. Shechonge	-6.25149	38.6875	23613575	126	73.29	89.09	5.14425	5.68302	N
Ourolepis	14_1E1	Ourolepis	Y	1657_LIB19637_LDI16956_GGCTAC_L007	WamiRiver	Ourolepis__WamiRiver__14_1E1	2014-01-23	G. Turner, B. Ngatunga	-6.23969	38.707	23921792	126	73.49	89.25	5.19827	5.74897	N
Ourolepis	Z1D7	Ourolepis	Y	LIB27012_LDI23991_GGCTAC	ZanzibarSite4	Ourolepis__ZanzibarSite4__Z1D7	2016-10-09	G. Turner, A. Ford, J. Shepperson	-5.249	39.776	24137239	126	75.34	89.78	5.14229	5.69821	Y
Ovariabilis	395	Ovariabilis	Y	LIB25385_LDI22667_GAGTGG	MakobeIsland	Ovariabilis__MakobeIsland__395	2016-08-05	M. Genner; B. Ngatunga; A. Shechonge; A. Smith	-2.365	32.922	24665588	126	72.06	87.58	5.29018	5.85687	Y
Ovariabilis	396	Ovariabilis	Y	LIB25386_LDI22668_GGTAGC	MakobeIsland	Ovariabilis__MakobeIsland__396	2016-08-05	M. Genner; B. Ngatunga; A. Shechonge; A. Smith	-2.365	32.922	22069424	126	71.44	87.21	4.72064	5.23281	Y
Sgalilaeus	U1B1	Sgalilaeus	Y	LIB25362_LDI22644_TCGGCA	LakeAlbert	Sgalilaeus__LakeAlbert__U1B1	2015-07-01	N. Kasozi	2.233	31.312	23653188	126	71.85	85.34	4.87022	5.39607	Y
Sgalilaeus	U2B2	Sgalilaeus	Y	LIB27057_LDI24036_ACTTGA	LakeAlbert	Sgalilaeus__LakeAlbert__U2B2	2015-07-01	N. Kasozi	2.233	31.312	23234866	126	72.27	83.94	4.59969	5.08938	Y
Agrahami	Ag2624	Agrahami	N	Ag2624	LakeMagadi	Agrahami__LakeMagadi__Ag2624	2019-03-07	Nyingi, Ford, Turner	-2	36.247	84490967	150	77.13	86.87	12.6094	14.0764	Y
Agrahami	Ag2625	Agrahami	N	Ag2625	LakeMagadi	Agrahami__LakeMagadi__Ag2625	2019-03-07	Nyingi, Ford, Turner	-2	36.247	66127775	150	77.47	86.85	10.0977	11.2733	Y
Agrahami	Ag2626	Agrahami	N	Ag2626	LakeMagadi	Agrahami__LakeMagadi__Ag2626	2019-03-07	Nyingi, Ford, Turner	-2	36.247	72318063	150	75.61	86.08	9.1928	10.3186	Y
Agrahami	Ag2627	Agrahami	N	Ag2627	LakeMagadi	Agrahami__LakeMagadi__Ag2627	2019-03-07	Nyingi, Ford, Turner	-2	36.247	64765664	150	74.97	86.14	8.23413	9.24237	Y
Agrahami	Ag2628	Agrahami	N	Ag2628	LakeMagadi	Agrahami__LakeMagadi__Ag2628	2019-03-07	Nyingi, Ford, Turner	-2	36.247	15756617	150	75.72	87.21	2.86404	3.14334	Y
Agrahami	Ag2629	Agrahami	N	Ag2629	LakeMagadi	Agrahami__LakeMagadi__Ag2629	2019-03-07	Nyingi, Ford, Turner	-2	36.247	72272411	150	75.13	86.52	9.95404	11.1645	Y
Agrahami	Ag2631	Agrahami	N	Ag2631	LakeMagadi	Agrahami__LakeMagadi__Ag2631	2019-03-07	Nyingi, Ford, Turner	-2	36.247	76069364	150	79.86	88.99	12.3747	13.7639	Y
Agrahami	Ag2632	Agrahami	N	Ag2632	LakeMagadi	Agrahami__LakeMagadi__Ag2632	2019-03-07	Nyingi, Ford, Turner	-2	36.247	69772091	150	79.55	88.13	11.3035	12.5449	Y
Agrahami	Ag2633	Agrahami	N	Ag2633	LakeMagadi	Agrahami__LakeMagadi__Ag2633	2019-03-07	Nyingi, Ford, Turner	-2	36.247	67410559	150	79.03	87.17	8.95583	10.0224	Y
Agrahami	Ag2634	Agrahami	N	Ag2634	LakeMagadi	Agrahami__LakeMagadi__Ag2634	2019-03-07	Nyingi, Ford, Turner	-2	36.247	63971235	150	75.17	86.54	8.23909	9.21334	Y
Agrahami	Ag2635	Agrahami	N	Ag2635	LakeMagadi	Agrahami__LakeMagadi__Ag2635	2019-03-07	Nyingi, Ford, Turner	-2	36.247	67930338	150	75.05	86.14	8.18954	9.18892	Y
Agrahami	Ag2636	Agrahami	N	Ag2636	LakeMagadi	Agrahami__LakeMagadi__Ag2636	2019-03-07	Nyingi, Ford, Turner	-2	36.247	59807289	150	76.87	86.53	9.75225	10.8526	Y
Agrahami	Ag2637	Agrahami	N	Ag2637	LakeMagadi	Agrahami__LakeMagadi__Ag2637	2019-03-07	Nyingi, Ford, Turner	-2	36.247	67016118	150	75.51	86.81	9.47335	10.5798	Y
Agrahami	Ag2639	Agrahami	N	Ag2639	LakeMagadi	Agrahami__LakeMagadi__Ag2639	2019-03-07	Nyingi, Ford, Turner	-2	36.247	83715730	150	76.48	86.93	13.089	14.6083	Y
Agrahami	Ag2640	Agrahami	N	Ag2640	LakeMagadi	Agrahami__LakeMagadi__Ag2640	2019-03-07	Nyingi, Ford, Turner	-2	36.247	63556788	150	81.11	90.37	10.6559	11.8275	Y
Agrahami	Ag2641	Agrahami	N	Ag2641	LakeMagadi	Agrahami__LakeMagadi__Ag2641	2019-03-07	Nyingi, Ford, Turner	-2	36.247	62345303	150	80.38	89.11	9.71986	10.7758	Y
Agrahami	Ag2642	Agrahami	N	Ag2642	LakeMagadi	Agrahami__LakeMagadi__Ag2642	2019-03-07	Nyingi, Ford, Turner	-2	36.247	64782862	150	77.12	86.97	10.3641	11.5116	Y
Agrahami	Ag2643	Agrahami	N	Ag2643	LakeMagadi	Agrahami__LakeMagadi__Ag2643	2019-03-07	Nyingi, Ford, Turner	-2	36.247	65527196	150	75.25	86.56	9.6859	10.8296	Y
Agrahami	Ag2644	Agrahami	N	Ag2644	LakeMagadi	Agrahami__LakeMagadi__Ag2644	2019-03-07	Nyingi, Ford, Turner	-2	36.247	54796036	150	77.09	86.96	8.76765	9.70879	Y
Agrahami	Ag2645	Agrahami	N	Ag2645	LakeMagadi	Agrahami__LakeMagadi__Ag2645	2019-03-07	Nyingi, Ford, Turner	-2	36.247	61803166	150	76.2	86.4	9.3934	10.4583	Y
Agrahami	Ag2646	Agrahami	N	Ag2646	LakeMagadi	Agrahami__LakeMagadi__Ag2646	2019-03-07	Nyingi, Ford, Turner	-2	36.247	56009110	150	76.63	86.93	9.24855	10.2593	Y
Agrahami	Ag2647	Agrahami	N	Ag2647	LakeMagadi	Agrahami__LakeMagadi__Ag2647	2019-03-07	Nyingi, Ford, Turner	-2	36.247	66616428	150	77.43	86.9	11.1371	12.4002	Y
Agrahami	Ag2648	Agrahami	N	Ag2648	LakeMagadi	Agrahami__LakeMagadi__Ag2648	2019-03-07	Nyingi, Ford, Turner	-2	36.247	69109020	150	77.65	87.71	11.6398	12.9305	Y
Goldenchambo	333A	Chambo	N	LIB25369_LDI22651_ATCACG	LakeIkapu	Goldenchambo__LakeIkapu__333A	2011-07-20	M. Genner; B. Ngatunga; G. Turner; A. Smith; A. Shechonge	-9.367	33.808	20784971	126	71.5	87.04	4.4609	4.9135	Y
Goldenchambo	333B	Chambo	N	LIB25370_LDI22652_TTAGGC	LakeIkapu	Goldenchambo__LakeIkapu__333B	2011-07-20	M. Genner; B. Ngatunga; G. Turner; A. Smith; A. Shechonge	-9.367	33.808	20555260	126	72.05	87.52	4.43135	4.88183	Y
Goldenchambo	333C	Chambo	N	LIB25371_LDI22653_ACTTGA	LakeIkapu	Goldenchambo__LakeIkapu__333C	2011-07-20	M. Genner; B. Ngatunga; G. Turner; A. Smith; A. Shechonge	-9.367	33.808	24144783	126	72.23	87.73	5.23184	5.74401	Y
Goldenchambo	G7B2	Chambo	N	LIB25367_LDI22649_CAGATC	LakeIkapu	Goldenchambo__LakeIkapu__G7B2	2015-03-08	G. Turner	-9.367	33.808	21599183	126	71.99	87.47	4.65162	5.11734	Y
Goldenchambo	G7B4	Chambo	N	LIB25368_LDI22650_CTTGTA	LakeIkapu	Goldenchambo__LakeIkapu__G7B4	2015-03-08	G. Turner	-9.367	33.808	23560577	126	71.65	87.35	5.07908	5.59716	Y
Hybrid	237	Oniloticus (0.48) x Oshiranus (0.51)	N	LIB27043_LDI24022_TACAGC	Ruhuhusite21	Hybrid__Ruhuhusite21__237	2012-09-10	M. Genner; B. Ngatunga; G. Turner; A. Smith	-10.623	35.636	22506009	126	74.18	91.38	4.79819	5.3676	Y
Hybrid	239	Oniloticus (0.72) x Oshiranus (0.24)	N	LIB27044_LDI24023_TATAAT	Ruhuhusite21	Hybrid__Ruhuhusite21__239	2012-09-10	M. Genner; B. Ngatunga; G. Turner; A. Smith	-10.623	35.636	27956268	126	74.03	92.47	5.99596	6.74443	Y
Hybrid	240	Oleucostictus (0.47) x Oshiranus (0.52)	N	LIB27060_LDI24039_GGCTAC	Ruhuhusite21	Hybrid__Ruhuhusite21__240	2012-09-10	M. Genner; B. Ngatunga; G. Turner; A. Smith	-10.623	35.636	22261094	126	73.28	88.92	4.69265	5.24193	Y
Hybrid	T7J8	Oleucostictus (0.20) x Oshiranus (0.76)	N	1689_LIB19679_LDI16998_CCGTCC_L004	Songea	Hybrid__Songea__T7J8	2015-07-28	G. Turner, A. Shechonge	-10.62	35.64	23511073	126	72.19	88.06	5.01102	5.59596	N
Hybrid	T7J9	Oshiranusshiranus	N	1689_LIB19680_LDI16999_GTAGAG_L004	Songea	Hybrid__Songea__T7J9	2015-07-28	G. Turner, A. Shechonge	-10.62	35.64	22468945	126	71.81	88.28	4.85625	5.38125	N
Hybrid	T8A5	Oniloticus	N	T8A5	Songea	Hybrid__Songea__T8A5	2015-07-28	G. Turner, A. Shechonge	-10.62	35.64	72626984	150	75.32	92.98	8.86468	10.0739	Y
Hybrid	T8A6	Oniloticus	N	T8A6	Songea	Hybrid__Songea__T8A6	2015-07-28	G. Turner, A. Shechonge	-10.62	35.64	54570351	150	75.89	93.02	7.12301	8.01401	Y
Hybrid	T8A7	Oniloticus (0.73) x Oshiranus (0.23)	N	T8A7	Songea	Hybrid__Songea__T8A7	2015-07-28	G. Turner, A. Shechonge	-10.62	35.64	67429330	150	74.84	92.29	7.07564	7.92717	Y
Hybrid	T8A8	Oniloticus	N	T8A8	Songea	Hybrid__Songea__T8A8	2015-07-28	G. Turner, A. Shechonge	-10.62	35.64	60369021	150	75.52	92.57	6.84785	7.73	Y
Hybrid	T8A9	Oniloticus	N	T8A9	Songea	Hybrid__Songea__T8A9	2015-07-28	G. Turner, A. Shechonge	-10.62	35.64	65768887	150	77.66	93.76	9.69259	11.0285	Y
Hybrid	T8B2	Oniloticus	N	T8B2	Songea	Hybrid__Songea__T8B2	2015-07-28	G. Turner, A. Shechonge	-10.62	35.64	65450264	150	76.9	92.93	8.22063	9.29468	Y
Hybrid	T8B4	Oniloticus	N	T8B4	Songea	Hybrid__Songea__T8B4	2015-07-28	G. Turner, A. Shechonge	-10.62	35.64	73031626	150	75.94	93.36	7.9479	8.95764	Y
Hybrid	T8C10	Oniloticus	N	1689_LIB19676_LDI16995_TAGCTT_L004	Songea	Hybrid__Songea__T8C10	2015-07-28	G. Turner, A. Shechonge	-10.62	35.64	17548884	126	72.46	92.93	3.79596	4.28337	N
Hybrid	T8C4	Oniloticus	N	T8C4	Songea	Hybrid__Songea__T8C4	2015-07-28	G. Turner, A. Shechonge	-10.62	35.64	71906111	150	76.07	93.28	8.43087	9.53335	Y
Hybrid	T8C5	Oniloticus	N	T8C5	Songea	Hybrid__Songea__T8C5	2015-07-28	G. Turner, A. Shechonge	-10.62	35.64	74590168	150	76.05	93.11	8.78912	9.90817	Y
Hybrid	T8C6	Oniloticus	N	T8C6	Songea	Hybrid__Songea__T8C6	2015-07-28	G. Turner, A. Shechonge	-10.62	35.64	104186117	150	80.36	95.51	14.1034	16.0094	Y
Hybrid	T8C7	Oniloticus	N	1689_LIB19675_LDI16994_CTTGTA_L004	Songea	Hybrid__Songea__T8C7	2015-07-28	G. Turner, A. Shechonge	-10.62	35.64	26650144	126	71.92	93.11	5.77926	6.51655	N
Hybrid	T8D1	Oniloticus	N	T8D1	Songea	Hybrid__Songea__T8D1	2015-07-28	G. Turner, A. Shechonge	-10.62	35.64	106016292	150	80.07	95.52	15.079	17.1417	Y
Hybrid	T8D2	Oniloticus	N	1689_LIB19677_LDI16996_GGCTAC_L004	Songea	Hybrid__Songea__T8D2	2015-07-28	G. Turner, A. Shechonge	-10.62	35.64	25481611	126	72.1	92.88	5.52789	6.22451	N
Hybrid	T8D4	Oniloticus	N	T8D4	Songea	Hybrid__Songea__T8D4	2015-07-28	G. Turner, A. Shechonge	-10.62	35.64	58761684	150	75.8	92.77	7.44045	8.39707	Y
Hybrid	T8D5	Oniloticus (0.69) x Oshiranus (0.27)	N	1689_LIB19678_LDI16997_AGTTCC_L004	Songea	Hybrid__Songea__T8D5	2015-07-28	G. Turner, A. Shechonge	-10.62	35.64	24262600	126	72.48	92.17	5.27444	5.90865	N
Hybrid	T8E1	Oniloticus	N	T8E1	Songea	Hybrid__Songea__T8E1	2015-07-28	G. Turner, A. Shechonge	-10.62	35.64	63119345	150	76.84	93.65	8.06576	9.11298	Y
Hybrid	T7G03	Ourolepis	N	PRO1738_Plate1_A4	KidatuRiver	Hybrid__KidatuRiver__T7G03	2015-07-26	G. Turner, A. Shechonge	-7.662	36.977	31117055	151	78.52	91.27	3.12106	3.37403	Y
Hybrid	T7G05	Ourolepis	N	PRO1738_Plate1_B4	KidatuRiver	Hybrid__KidatuRiver__T7G05	2015-07-26	G. Turner, A. Shechonge	-7.662	36.977	45064187	151	79.29	91.38	4.31126	4.69231	Y
Hybrid	A_T6G10	Ourolepis (0.34) x Oniloticus (0.63)	N	PRO1738_Plate1_B1	KidatuDam	Hybrid__KidatuDam__A_T6G10	2016-05-03	A. Shechonge	-7.633	36.885	48071221	151	78.48	92.35	4.33971	4.82268	Y
Hybrid	A_T6H06	Omtera (0.46) x Oniloticus (0.54)	N	PRO1738_Plate1_C1	KidatuDam	Hybrid__KidatuDam__A_T6H06	2016-05-03	A. Shechonge	-7.633	36.885	40651959	151	80.79	92.76	4.38952	4.87119	Y
Hybrid	A_T6I09	Oniloticus	N	PRO1738_Plate1_D1	KidatuDam	Hybrid__KidatuDam__A_T6I09	2016-05-03	A. Shechonge	-7.633	36.885	39540110	151	78.63	93.55	4.1057	4.49635	Y
Hybrid	A_T6J06	Ourolepis	N	PRO1738_Plate1_E1	KidatuRiver	Hybrid__KidatuRiver__A_T6J06	2016-05-03	A. Shechonge	-7.633	36.885	47852302	151	80.08	91.08	3.94423	4.28493	Y
Hybrid	A_T6J07	Ourolepis	N	PRO1738_Plate1_F1	KidatuRiver	Hybrid__KidatuRiver__A_T6J07	2016-05-03	A. Shechonge	-7.633	36.885	42102055	151	79.06	90.22	3.40953	3.6872	Y
Hybrid	A_T7A01	Ourolepis	N	PRO1738_Plate1_G1	KidatuRiver	Hybrid__KidatuRiver__A_T7A01	2016-05-03	A. Shechonge	-7.633	36.885	23602507	151	78.21	90.46	2.74202	2.99575	Y
Hybrid	A_T7A06	Ourolepis (0.34) x Oniloticus (0.64)	N	PRO1738_Plate1_H1	KidatuRiver	Hybrid__KidatuRiver__A_T7A06	2016-05-03	A. Shechonge	-7.633	36.885	29077136	151	78.04	91.86	3.47269	3.81224	Y
Hybrid	A_T7A07	Ourolepis	N	PRO1738_Plate1_A2	KidatuRiver	Hybrid__KidatuRiver__A_T7A07	2016-05-03	A. Shechonge	-7.633	36.885	34538929	151	78.55	90.12	3.05	3.31724	Y
Hybrid	A_T7A08	Ourolepis	N	PRO1738_Plate1_B2	KidatuRiver	Hybrid__KidatuRiver__A_T7A08	2016-05-03	A. Shechonge	-7.633	36.885	16437454	151	78.34	89.34	1.97664	2.15913	Y
Hybrid	A_T7A09	Ourolepis	N	PRO1738_Plate1_C2	KidatuRiver	Hybrid__KidatuRiver__A_T7A09	2016-05-03	A. Shechonge	-7.633	36.885	22922358	151	74.14	85.78	2.35769	2.57236	Y
Hybrid	A_T7A10	Ourolepis	N	PRO1738_Plate1_D2	KidatuRiver	Hybrid__KidatuRiver__A_T7A10	2016-05-03	A. Shechonge	-7.633	36.885	28187173	151	77.01	89.17	2.75786	3.00845	Y
Hybrid	T5F03	Ourolepis (0.25) x Oniloticus (0.71)	N	PRO1738_Plate1_E2	KidatuDam	Hybrid__KidatuDam__T5F03	2015-09-17	A. Shechonge	-7.633	36.883	26317949	151	80.9	93.12	3.20685	3.5661	Y
Hybrid	T5F05	Oniloticus	N	PRO1738_Plate1_F2	KidatuDam	Hybrid__KidatuDam__T5F05	2015-09-17	A. Shechonge	-7.633	36.883	27208465	151	77.17	92.38	2.70251	3.02579	Y
Hybrid	T5F10	Ourolepis (0.19) x Oniloticus (0.77)	N	PRO1738_Plate1_G2	KidatuDam	Hybrid__KidatuDam__T5F10	2015-09-17	A. Shechonge	-7.633	36.883	28735212	151	78.37	92.81	3.4651	3.83253	Y
Hybrid	T5G01	Oniloticus	N	PRO1738_Plate1_H2	KidatuDam	Hybrid__KidatuDam__T5G01	2015-09-17	A. Shechonge	-7.633	36.883	29695199	151	79.71	93.74	4.48546	5.02764	Y
Hybrid	T5G05	Omtera (0.21) x Oniloticus (0.75)	N	PRO1738_Plate1_A3	KidatuDam	Hybrid__KidatuDam__T5G05	2015-09-18	A. Shechonge	-7.633	36.883	32546056	151	79.22	92.93	3.19144	3.51381	Y
Hybrid	T5G06	Oniloticus	N	PRO1738_Plate1_B3	KidatuDam	Hybrid__KidatuDam__T5G06	2015-09-18	A. Shechonge	-7.633	36.883	28160252	151	80.64	93.89	3.16288	3.49629	Y
Hybrid	T5H08	Ourolepis (0.13) x Oniloticus (0.82)	N	PRO1738_Plate1_C3	KidatuDam	Hybrid__KidatuDam__T5H08	2015-09-18	A. Shechonge	-7.633	36.883	27468586	151	80.01	93.23	3.24632	3.58525	Y
Hybrid	T5I03	Ourolepis (0.10) x Oniloticus (0.85)	N	PRO1738_Plate1_D3	KidatuDam	Hybrid__KidatuDam__T5I03	2015-09-18	A. Shechonge	-7.633	36.883	76813560	151	78.23	93.17	5.95279	6.59668	Y
Hybrid	T5I05	Oniloticus	N	PRO1738_Plate1_E3	KidatuDam	Hybrid__KidatuDam__T5I05	2015-09-18	A. Shechonge	-7.633	36.883	26916261	151	78.82	93.65	3.25771	3.57995	Y
Hybrid	T5I06	Oniloticus	N	PRO1738_Plate1_F3	KidatuDam	Hybrid__KidatuDam__T5I06	2015-09-18	A. Shechonge	-7.633	36.883	31852155	151	79.56	93.36	3.18588	3.53246	Y
Hybrid	T5I10	Oniloticus	N	PRO1738_Plate1_G3	KidatuDam	Hybrid__KidatuDam__T5I10	2015-09-18	A. Shechonge	-7.633	36.883	53028436	151	78.52	92.87	4.73139	5.14802	Y
Hybrid	T5J09	Oniloticus	N	PRO1738_Plate1_H3	KidatuDam	Hybrid__KidatuDam__T5J09	2015-09-18	A. Shechonge	-7.633	36.883	27641183	151	79.56	93.53	3.58794	3.95948	Y
Hybrid	T6F10_A	Ourolepis (0.20) x Oniloticus (0.75)	N	PRO1738_Plate1_A1	KidatuDam	Hybrid__KidatuDam__T6F10_A	2016-06-03	A. Shechonge	-7.633	36.883	44094311	151	77.57	92.71	3.68726	3.97677	Y
Hybrid	T7H7	Oniloticus	N	1689_LIB19667_LDI16986_ACTTGA_L003	KidatuReservoir	Hybrid__KidatuReservoir__T7H7	2015-07-26	G. Turner, A. Shechonge	-7.633	36.886	22857477	126	73.29	93.15	4.97854	5.58259	N
Hybrid	T7H8	Oniloticus	N	1689_LIB19668_LDI16987_GATCAG_L003	KidatuReservoir	Hybrid__KidatuReservoir__T7H8	2015-07-26	G. Turner, A. Shechonge	-7.633	36.886	18703034	126	73.06	92.59	4.05084	4.55429	N
Hybrid	T7I10	Ourolepis (0.32) x Oniloticus (0.66)	N	1689_LIB19670_LDI16989_ATGTCA_L003	KidatuReservoir	Hybrid__KidatuReservoir__T7I10	2015-07-26	G. Turner, A. Shechonge	-7.633	36.886	23258609	126	72.37	90.54	5.00308	5.61138	N
Hybrid	T7I7	Ourolepis (0.30) x Oniloticus (0.67)	N	1689_LIB19669_LDI16988_AGTCAA_L003	KidatuReservoir	Hybrid__KidatuReservoir__T7I7	2015-07-26	G. Turner, A. Shechonge	-7.633	36.886	24207768	126	72.94	91.01	5.22808	5.85672	N
Hybrid	T7E1	Oniloticus	N	1689_LIB19683_LDI17002_CGATGT_L005	LakeNala	Hybrid__LakeNala__T7E1	2015-07-25	G. Turner, A. Shechonge	-6.945	36.936	25921926	126	71.96	93.41	5.6237	6.34535	N
Hybrid	T7E2	Oniloticus	N	1689_LIB19684_LDI17003_ACAGTG_L005	LakeNala	Hybrid__LakeNala__T7E2	2015-07-25	G. Turner, A. Shechonge	-6.945	36.936	21582320	126	72.91	93.94	4.68523	5.28789	N
Hybrid	T7E3	Oniloticus	N	PRO1963_Plate1_D6_T7E3_CGCCAACCG-CTATGCAAC	KilosaSite4	Hybrid__KilosaSite4__T7E3	2015-07-25	G. Turner, A. Shechonge	-6.945	36.936	63199518	150	76.03	93.64	8.77821	9.96705	N
Hybrid	T7E4	Ourolepis (0.54) x Oleucostictus (0.43)	N	1689_LIB19685_LDI17004_GCCAAT_L005	LakeNala	Hybrid__LakeNala__T7E4	2015-07-25	G. Turner, A. Shechonge	-6.945	36.936	23277181	126	72.6	88.92	5.00505	5.58731	N
Hybrid	T7E5	Ourolepis (0.49) x Oleucostictus (0.48)	N	PRO1963_Plate1_E6_T7E5_CTTACTGAG-CTCATGCTA	KilosaSite4	Hybrid__KilosaSite4__T7E5	2015-07-25	G. Turner, A. Shechonge	-6.945	36.936	68754530	150	75.09	89.42	7.66583	8.6756	N
Hybrid	T7E6	Oleucostictus	N	PRO1963_Plate1_F6_T7E6_ATACCGGAG-CTCTGAGGC	KilosaSite4	Hybrid__KilosaSite4__T7E6	2015-07-25	G. Turner, A. Shechonge	-6.945	36.936	60641576	150	75.23	89.75	7.64047	8.66342	N
Hybrid	T7E7	Ourolepis (0.14) x Oleucostictus (0.81)	N	PRO1963_Plate1_G6_T7E7_AACCTAGAG-CTGCATGAA	KilosaSite4	Hybrid__KilosaSite4__T7E7	2015-07-25	G. Turner, A. Shechonge	-6.945	36.936	69234357	150	75.64	89.72	8.9267	10.1177	N
Hybrid	T7E8	Oleucostictus	N	PRO1963_Plate1_H6_T7E8_GCTTGGAAG-CTGGAACGC	KilosaSite4	Hybrid__KilosaSite4__T7E8	2015-07-25	G. Turner, A. Shechonge	-6.945	36.936	61723038	150	74.74	89.94	7.68834	8.69209	N
Hybrid	T7E9	Oniloticus	N	PRO1963_Plate1_A7_T7E9_GTAACCTTC-CTTGGAGAG	KilosaSite4	Hybrid__KilosaSite4__T7E9	2015-07-25	G. Turner, A. Shechonge	-6.945	36.936	60721226	150	75.05	92.41	7.46182	8.48838	N
Hybrid	T7F1	Oniloticus	N	PRO1963_Plate1_B7_T7F1_GAGGACTTC-GAACTGAGC	KilosaSite4	Hybrid__KilosaSite4__T7F1	2015-07-25	G. Turner, A. Shechonge	-6.945	36.936	56618733	150	76.76	93.73	8.81145	10.0035	N
Hybrid	T7F2	Oleucostictus	N	1689_LIB19686_LDI17005_CAGATC_L005	LakeNala	Hybrid__LakeNala__T7F2	2015-07-25	G. Turner, A. Shechonge	-6.945	36.936	24379056	126	72.86	89.45	5.22018	5.86938	N
Hybrid	T7F3	Oleucostictus	N	PRO1963_Plate1_C7_T7F3_AATTCATTC-GAAGGACGG	KilosaSite4	Hybrid__KilosaSite4__T7F3	2015-07-25	G. Turner, A. Shechonge	-6.945	36.936	69010255	150	74.93	89.41	8.29394	9.51372	N
Hybrid	T7F5	Oniloticus	N	PRO1963_Plate1_D7_T7F5_GGACTAGTC-GAGAATTGG	KilosaSite4	Hybrid__KilosaSite4__T7F5	2015-07-25	G. Turner, A. Shechonge	-6.945	36.936	84362203	150	75.05	93.91	9.60911	10.9741	N
Hybrid	T7F6	Oniloticus	N	PRO1963_Plate1_E7_T7F6_ATTGCGCTC-GAGTTGCTG	KilosaSite4	Hybrid__KilosaSite4__T7F6	2015-07-25	G. Turner, A. Shechonge	-6.945	36.936	65343294	150	76.56	93.34	9.35379	10.6404	N
Hybrid	T6H9	Ourolepis	N	PRO1963_Plate1_F7_T6H9_GAAGCGATC-GCATAGCGA	KilosaSite3_MoimboRiver	Hybrid__KilosaSite3__T6H9	2015-07-24	G. Turner, A. Shechonge	-6.906	37.054	54317552	150	74.65	89.22	6.00705	6.70847	N
Hybrid	T6I1	Ourolepis	N	PRO1963_Plate1_H7_T6I1_CGCAGTTGC-GCCAGCGCT	KilosaSite3_MoimboRiver	Hybrid__KilosaSite3__T6I1	2015-07-24	G. Turner, A. Shechonge	-6.906	37.054	55663924	150	75	89.16	6.90465	7.70814	N
Hybrid	T6I3	Ourolepis (0.28) x Oniloticus (0.14) x Oleucostictus (0.53)	N	PRO1963_Plate1_B8_T6I3_GCCAGCGGC-GCCTATTAA	KilosaSite3_MoimboRiver	Hybrid__KilosaSite3__T6I3	2015-07-24	G. Turner, A. Shechonge	-6.906	37.054	61934120	150	76.65	91.03	10.1393	11.4441	N
Hybrid	T6I5	Oleucostictus	N	PRO1963_Plate1_D8_T6I5_TTGGAGTCC-GCTAGTTGA	KilosaSite3_MoimboRiver	Hybrid__KilosaSite3__T6I5	2015-07-24	G. Turner, A. Shechonge	-6.906	37.054	64397759	150	75.64	89.64	8.48412	9.64731	N
Hybrid	T7A1	Oniloticus	N	1689_LIB19687_LDI17006_CTTGTA_L005	KilosaSite3_MoimboRiver	Hybrid__KilosaSite3__T7A1	2015-07-24	G. Turner, A. Shechonge	-6.906	37.054	27000945	126	72.25	93.6	5.83861	6.61089	N
Hybrid	T7A10	Oleucostictus	N	1689_LIB19689_LDI17008_GATCAG_L005	KilosaSite3_MoimboRiver	Hybrid__KilosaSite3__T7A10	2015-07-24	G. Turner, A. Shechonge	-6.906	37.054	21709922	126	72.08	88.95	4.65427	5.22705	N
Hybrid	T7A7	Ourolepis	N	1689_LIB19688_LDI17007_ACTTGA_L005	KilosaSite3_MoimboRiver	Hybrid__KilosaSite3__T7A7	2015-07-24	G. Turner, A. Shechonge	-6.906	37.054	22583104	126	72.56	88.67	4.86643	5.40675	N
Hybrid	T7A8	Oniloticus	N	PRO1963_Plate1_C9_T7A8_ACGGTTGAC-GGTAACTTA	KilosaSite3_MoimboRiver	Hybrid__KilosaSite3__T7A8	2015-07-24	G. Turner, A. Shechonge	-6.906	37.054	57583729	150	76.63	93.26	8.25973	9.42769	N
Hybrid	T7B1	Oniloticus	N	PRO1963_Plate1_E9_T7B1_GTCCTCGAC-GGTTCCTCC	KilosaSite3_MoimboRiver	Hybrid__KilosaSite3__T7B1	2015-07-24	G. Turner, A. Shechonge	-6.906	37.054	69384876	150	75.59	93.29	9.00459	10.2393	N
Hybrid	T7B2	Ourolepis (0.27) x Oniloticus (0.16) x Oleucostictus (0.52)	N	PRO1963_Plate1_F9_T7B2_TTAGCCGAC-GTAACGGTT	KilosaSite3_MoimboRiver	Hybrid__KilosaSite3__T7B2	2015-07-24	G. Turner, A. Shechonge	-6.906	37.054	79146074	150	75.58	90.79	9.69841	11.0446	N
Hybrid	A_T7B10	Oleucostictus	N	PRO1738_Plate1_C4	Mindu	Hybrid__Mindu__A_T7B10	2016-09-27	A. Shechonge	-6.865	37.608	26165697	151	76.77	89.74	2.96022	3.30327	Y
Hybrid	T1E5	Oleucostictus (0.44) x Oniloticus (0.14) x Ourolepis (0.36)	N	1657_LIB19627_LDI16946_ACTTGA_L006	MinduReservoir	Hybrid__MinduReservoir__T1E5	2015-02-11	A. Shechonge	-6.865	37.608	24672644	126	73.03	89.92	5.34149	5.95669	N
Hybrid	T1F1	Oniloticus	N	1657_LIB19628_LDI16947_GATCAG_L006	MinduReservoir	Hybrid__MinduReservoir__T1F1	2015-02-11	A. Shechonge	-6.865	37.608	24573050	126	73.12	93.46	5.34075	6.01661	N
Hybrid	T1F10	Oniloticus	N	1657_LIB19631_LDI16950_GTGAAA_L006	MinduReservoir	Hybrid__MinduReservoir__T1F10	2015-02-11	A. Shechonge	-6.865	37.608	26882388	126	72.61	92.7	5.81813	6.54839	N
Hybrid	T1F5	Oleucostictus (0.49) x Ourolepis (0.51)	N	1657_LIB19629_LDI16948_AGTCAA_L006	MinduReservoir	Hybrid__MinduReservoir__T1F5	2015-02-11	A. Shechonge	-6.865	37.608	23046431	126	73.54	89.33	5.00929	5.55526	N
Hybrid	T1F8	Oleucostictus (0.26) x Ourolepis (0.70)	N	1657_LIB19630_LDI16949_ATGTCA_L006	MinduReservoir	Hybrid__MinduReservoir__T1F8	2015-02-11	A. Shechonge	-6.865	37.608	25057244	126	73.88	89.34	5.44721	6.0286	N
Hybrid	T1G10	Oleucostictus (0.26) x Ourolepis (0.65)	N	PRO1738_Plate1_D4	MinduReservoir	Hybrid__Mindu__T1G10	2015-02-11	A. Shechonge	-6.865	37.608	23900097	151	78.23	90.76	2.37538	2.61774	Y
Hybrid	T1G3	Oniloticus (0.32) x Ourolepis (0.64)	N	1657_LIB19632_LDI16951_GAGTGG_L006	MinduReservoir	Hybrid__MinduReservoir__T1G3	2015-02-11	A. Shechonge	-6.865	37.608	20843993	126	72.52	90.26	4.53602	5.04867	N
Hybrid	T1G7	Oniloticus	N	1657_LIB19639_LDI16958_CCGTCC_L007	MinduReservoir	Hybrid__MinduReservoir__T1G7	2015-02-11	A. Shechonge	-6.865	37.608	25527994	126	72.66	93.35	5.51339	6.24224	N
Hybrid	T1G8	Oniloticus (0.48) x Ourolepis (0.51)	N	1657_LIB19640_LDI16959_GTAGAG_L007	MinduReservoir	Hybrid__MinduReservoir__T1G8	2015-02-11	A. Shechonge	-6.865	37.608	23606659	126	73.5	91.41	5.12443	5.72392	N
Hybrid	T1H08	Oleucostictus (0.33) x Ourolepis (0.63)	N	PRO1738_Plate1_E4	MinduReservoir	Hybrid__Mindu__T1H08	2015-02-11	A. Shechonge	-6.865	37.608	26462623	151	77.9	90.99	2.58165	2.82642	Y
Hybrid	T1I08	Oniloticus (0.32) x Ourolepis (0.65)	N	PRO1738_Plate1_F4	MinduReservoir	Hybrid__Mindu__T1I08	2015-02-12	A. Shechonge	-6.865	37.608	87264588	151	78.52	91.86	8.43273	9.39637	Y
Hybrid	T1J05	Oleucostictus (0.25) x Ourolepis (0.72)	N	PRO1738_Plate1_G4	MinduReservoir	Hybrid__Mindu__T1J05	2015-02-12	A. Shechonge	-6.865	37.608	27396969	151	79.02	91.19	3.45997	3.79741	Y
Hybrid	T1J2	Oniloticus	N	1657_LIB19633_LDI16952_TGACCA_L007	MinduReservoir	Hybrid__MinduReservoir__T1J2	2015-02-12	A. Shechonge	-6.865	37.608	21440161	126	73.07	93.5	4.66338	5.2448	N
Hybrid	T2A02	Oleucostictus (0.29) x Oniloticus (0.48) x Ourolepis (0.18)	N	PRO1738_Plate1_H4	MinduReservoir	Hybrid__Mindu__T2A02	2015-02-12	A. Shechonge	-6.865	37.608	44458245	151	78.85	92.64	3.5372	3.83938	Y
Hybrid	T2A04	Oleucostictus (0.70) x Ourolepis (0.25)	N	PRO1738_Plate1_A5	MinduReservoir	Hybrid__Mindu__T2A04	2015-02-12	A. Shechonge	-6.865	37.608	63028382	151	78.64	91.3	5.41279	6.04774	Y
Hybrid	T2A07	Oniloticus (0.36) x Ourolepis (0.61)	N	PRO1738_Plate1_B5	MinduReservoir	Hybrid__Mindu__T2A07	2015-02-12	A. Shechonge	-6.865	37.608	42258831	151	78.25	91.85	3.63823	3.97889	Y
Hybrid	T2B01	Oleucostictus (0.25) x Ourolepis (0.71)	N	PRO1738_Plate1_C5	MinduReservoir	Hybrid__Mindu__T2B01	2015-02-12	A. Shechonge	-6.865	37.608	25179189	151	78.73	90.65	2.66566	2.92901	Y
Hybrid	T2C04	Oniloticus (0.70) x Ourolepis (0.25)	N	PRO1738_Plate1_D5	MinduReservoir	Hybrid__Mindu__T2C04	2015-02-12	A. Shechonge	-6.865	37.608	28876086	151	78.19	92.84	3.36269	3.72902	Y
Hybrid	T2C05	Oleucostictus (0.57) x Ourolepis (0.40)	N	PRO1738_Plate1_E5	MinduReservoir	Hybrid__Mindu__T2C05	2015-02-12	A. Shechonge	-6.865	37.608	30806727	151	78.47	91.19	4.12369	4.57278	Y
Hybrid	T2C06	Oniloticus (0.79) x Ourolepis (0.16)	N	PRO1738_Plate1_F5	MinduReservoir	Hybrid__Mindu__T2C06	2015-02-12	A. Shechonge	-6.865	37.608	41151335	151	77.78	93.12	4.09946	4.47845	Y
Hybrid	T2C09	Oleucostictus (0.16) x Ourolepis (0.80)	N	PRO1738_Plate1_G5	MinduReservoir	Hybrid__Mindu__T2C09	2015-02-12	A. Shechonge	-6.865	37.608	35722772	151	78.22	90.67	3.08212	3.38043	Y
Hybrid	T2D06	Oleucostictus (0.51) x Ourolepis (0.49)	N	PRO1738_Plate1_H5	MinduReservoir	Hybrid__Mindu__T2D06	2015-02-25	A. Shechonge	-6.865	37.608	22058142	151	79.12	91.27	2.39277	2.64518	Y
Hybrid	T2D8	Ourolepis	N	1657_LIB19641_LDI16960_GTCCGC_L007	MinduReservoir	Hybrid__MinduReservoir__T2D8	2015-02-25	A. Shechonge	-6.865	37.608	26049533	126	73.01	88.89	5.65345	6.26352	N
Hybrid	T2E09	Oniloticus (0.21) x Ourolepis (0.74)	N	T2E09	MinduReservoir	Hybrid__Mindu__T2E09	2015-02-25	A. Shechonge	-6.865	37.608	78329800	150	73.58	88.93	7.66593	8.44101	Y
Hybrid	T2E10	Oleucostictus (0.11) x Oniloticus (0.46) x Ourolepis (0.39)	N	T2E10	MinduReservoir	Hybrid__Mindu__T2E10	2015-02-25	A. Shechonge	-6.865	37.608	65669399	150	74.79	90.97	7.10568	7.99036	Y
Hybrid	T2E5	Oleucostictus (0.53) x Ourolepis (0.41)	N	1657_LIB19642_LDI16961_GGTAGC_L007	MinduReservoir	Hybrid__MinduReservoir__T2E5	2015-02-25	A. Shechonge	-6.865	37.608	24465470	126	72.71	88.97	5.2787	5.88709	N
Hybrid	T2F06	Oniloticus (0.46) x Ourolepis (0.54)	N	T2F06	MinduReservoir	Hybrid__Mindu__T2F06	2015-02-25	A. Shechonge	-6.865	37.608	67047107	150	77.75	91.89	9.95351	11.2031	Y
Hybrid	T2G08	Oniloticus (0.47) x Ourolepis (0.53)	N	T2G08	MinduReservoir	Hybrid__Mindu__T2G08	2015-02-25	A. Shechonge	-6.865	37.608	68124880	150	75.15	90.75	6.8328	7.70193	Y
Hybrid	T2H01	Oniloticus	N	T2H01	MinduReservoir	Hybrid__Mindu__T2H01	2015-02-25	A. Shechonge	-6.865	37.608	71067476	150	66.15	79.8	6.71392	7.60303	Y
Hybrid	T2H04	Oleucostictus (0.22) x Ourolepis (0.73)	N	T2H04	MinduReservoir	Hybrid__Mindu__T2H04	2015-02-25	A. Shechonge	-6.865	37.608	72605682	150	74.83	88.65	7.11962	7.97396	Y
Hybrid	T2H06	Oniloticus (0.69) x Ourolepis (0.26)	N	T2H06	MinduReservoir	Hybrid__Mindu__T2H06	2015-02-25	A. Shechonge	-6.865	37.608	91099948	150	75.57	91.77	10.5956	11.9939	Y
Hybrid	T2H08	Oleucostictus	N	T2H08	MinduReservoir	Hybrid__Mindu__T2H08	2015-02-25	A. Shechonge	-6.865	37.608	69719781	150	62.05	74.16	6.46125	7.46789	Y
Hybrid	T2H10	Oleucostictus (0.26) x Ourolepis (0.70)	N	T2H10	MinduReservoir	Hybrid__Mindu__T2H10	2015-02-25	A. Shechonge	-6.865	37.608	84452042	150	77.07	89.08	9.11547	10.3387	Y
Hybrid	T2I02	Oleucostictus (0.15) x Ourolepis (0.81)	N	T2I02	MinduReservoir	Hybrid__Mindu__T2I02	2015-02-25	A. Shechonge	-6.865	37.608	62201870	150	76.62	89.49	6.89786	7.70585	Y
Hybrid	T2I05	Oleucostictus (0.10) x Ourolepis (0.86)	N	T2I05	MinduReservoir	Hybrid__Mindu__T2I05	2015-02-25	A. Shechonge	-6.865	37.608	73104524	150	76.11	86.58	7.49854	8.5333	Y
Hybrid	T2I06	Ourolepis	N	T2I06	MinduReservoir	Hybrid__Mindu__T2I06	2015-02-25	A. Shechonge	-6.865	37.608	68453256	150	79.26	91.31	9.45083	10.5012	Y
Hybrid	T2I08	Oleucostictus (0.28) x Ourolepis (0.68)	N	T2I08	MinduReservoir	Hybrid__Mindu__T2I08	2015-02-25	A. Shechonge	-6.865	37.608	57228587	150	75.83	89.06	7.12467	7.99356	Y
Hybrid	T6E4	Oniloticus	N	1689_LIB19690_LDI17009_AGTCAA_L005	KilosaSite2_MwimbiPond	Hybrid__KilosaSite2__T6E4	2015-07-24	G. Turner, A. Shechonge	-6.862	36.978	21125610	126	72.12	93.44	4.58348	5.173	N
Hybrid	T6E5	Oniloticus	N	1689_LIB19691_LDI17010_GTCCGC_L005	KilosaSite2_MwimbiPond	Hybrid__KilosaSite2__T6E5	2015-07-24	G. Turner, A. Shechonge	-6.862	36.978	21524502	126	72.18	93.42	4.65346	5.26475	N
Hybrid	T6E6	Oniloticus	N	1689_LIB19692_LDI17011_GTGGCC_L005	KilosaSite2_MwimbiPond	Hybrid__KilosaSite2__T6E6	2015-07-24	G. Turner, A. Shechonge	-6.862	36.978	21648736	126	72.24	93.47	4.6902	5.30094	N
Hybrid	SUA-01-A02	Oniloticus	N	PRO1722_Plate1_H7	SokoineFishFarm	Hybrid__SokoineFishFarm__SUA-01-A02	2017-01-17	A. Tyers, T. Mehta	-6.8524	37.6505	28577054	151	76.99	94.66	5.77827	6.50344	Y
Hybrid	SUA-01-A04	Oniloticus	N	PRO1722_Plate1_B8	SokoineFishFarm	Hybrid__SokoineFishFarm__SUA-01-A04	2017-01-17	A. Tyers, T. Mehta	-6.8524	37.6505	28105125	150	77.07	94.54	5.40482	6.05198	Y
Hybrid	SUA-01-A06	Oniloticus	N	PRO1722_Plate1_D8	SokoineFishFarm	Hybrid__SokoineFishFarm__SUA-01-A06	2017-01-17	A. Tyers, T. Mehta	-6.8524	37.6505	26834670	151	77.45	94.11	5.72377	6.44646	Y
Hybrid	SUA-01-A07	Oniloticus	N	PRO1722_Plate2_A1	SokoineFishFarm	Hybrid__SokoineFishFarm__SUA-01-A07	2017-01-17	A. Tyers, T. Mehta	-6.8524	37.6505	36540426	151	77.22	94.71	6.62338	7.45341	Y
Hybrid	SUA-01-A08	Oniloticus	N	PRO1722_Plate2_B1	SokoineFishFarm	Hybrid__SokoineFishFarm__SUA-01-A08	2017-01-17	A. Tyers, T. Mehta	-6.8524	37.6505	36011291	151	76.39	94.3	3.49634	3.77591	Y
Hybrid	Z1A7	Oniloticus	N	LIB27003_LDI23982_ACAGTG	ZanzibarSite1	Hybrid__ZanzibarSite1__Z1A7	2016-10-03	G. Turner, A. Ford, J. Shepperson	-6.079	39.336	23957837	126	74.97	93.48	5.09458	5.78339	Y
Hybrid	Z1A8	Oniloticus	N	LIB27004_LDI23983_GCCAAT	ZanzibarSite1	Hybrid__ZanzibarSite1__Z1A8	2016-10-03	G. Turner, A. Ford, J. Shepperson	-6.079	39.336	23278736	126	74.02	92.97	4.95729	5.60293	Y
Mzebra	Mzebra3	Mzebra	N	SRR077295	Short Read Archive	Mzebra3					108999833	101	44.78	41.42	15.1725	12.5543	N
O.cf.girigan	E1-K2E9	Ogirigan (0.84) x Ojipe (0.14)	N	OcfgK2E9	LakeJipe	Ogirigan__LakeJipe__E1-K2E9	2019-03-11	G. Turner	-3.586	37.756	62291242	150	79.95	90.55	9.37133	10.4016	Y
O.cf.girigan	E10-K2C9	Ogirigan (0.87) x Oniloticus (0.12)	N	OcfgK2C9	LakeJipe	Ogirigan__LakeJipe__E10-K2C9	2019-03-11	G. Turner	-3.586	37.756	60511056	150	75.04	88.71	6.28902	6.96648	Y
O.cf.girigan	E2-K2E10	Ogirigan	N	OcfgK2E10	LakeJipe	Ogirigan__LakeJipe__E2-K2E10	2019-03-11	G. Turner	-3.586	37.756	70496294	150	77.43	88.47	11.5837	12.8348	Y
O.cf.girigan	E3-K2F1	Ogirigan	N	OcfgK2F1	LakeJipe	Ogirigan__LakeJipe__E3-K2F1	2019-03-11	G. Turner	-3.586	37.756	64034715	150	77.07	87.96	8.82668	9.76634	Y
O.cf.girigan	E4-K2F2	Ogirigan	N	OcfgK2F2	LakeJipe	Ogirigan__LakeJipe__E4-K2F2	2019-03-11	G. Turner	-3.586	37.756	67431906	150	77.64	88.13	9.93031	11.0493	Y
O.cf.girigan	E5-K2C4	Ogirigan	N	OcfgK2C4	LakeJipe	Ogirigan__LakeJipe__E5-K2C4	2019-03-11	G. Turner	-3.586	37.756	66669924	150	77.84	88.51	10.8582	12.047	Y
O.cf.girigan	E6-K2C5	Ogirigan	N	OcfgK2C5	LakeJipe	Ogirigan__LakeJipe__E6-K2C5	2019-03-11	G. Turner	-3.586	37.756	62772272	150	78.89	88.45	8.95339	9.92945	Y
O.cf.girigan	E7-K2C6	Ogirigan	N	OcfgK2C6	LakeJipe	Ogirigan__LakeJipe__E7-K2C6	2019-03-11	G. Turner	-3.586	37.756	59915546	150	75.19	87.88	6.16879	6.82429	Y
O.cf.girigan	E8-K2C7	Ogirigan	N	OcfgK2C7	LakeJipe	Ogirigan__LakeJipe__E8-K2C7	2019-03-11	G. Turner	-3.586	37.756	62765028	150	75.55	88.56	7.98549	8.81685	Y
O.cf.girigan	E9-K2C8	Ogirigan	N	OcfgK2C8	LakeJipe	Ogirigan__LakeJipe__E9-K2C8	2019-03-11	G. Turner	-3.586	37.756	60964619	150	75.19	87.69	7.51868	8.33632	Y
O.sp."bandia"	G3-K2G4	Ohunteri	N	OhK2G4	LakeChala	Ohunteri__LakeChala__G3-K2G4	2019-03-11	G. Turner	-3.316	37.697	74427463	150	81.15	92.52	10.4501	11.6916	Y
Oamphimelas	T9F1	Oamphimelas	N	PRO1722_Plate2_C1	LakeSulungali	Oamphimelas__LakeSulungali__T9F1	2017-01-11	G. Turner, A. Tyers, A. Ford, A. Shechonge	-6.12379	35.297	39737151	151	76.24	86.74	7.05338	7.77115	Y
Oamphimelas	T9F10	Oamphimelas	N	PRO1722_Plate2_A3	LakeSulungali	Oamphimelas__LakeSulungali__T9F10	2017-01-11	G. Turner, A. Tyers, A. Ford, A. Shechonge	-6.12379	35.297	34952148	150	76.4	87.67	6.59044	7.27688	Y
Oamphimelas	T9F3	Oamphimelas	N	PRO1722_Plate2_E1	LakeSulungali	Oamphimelas__LakeSulungali__T9F3	2017-01-11	G. Turner, A. Tyers, A. Ford, A. Shechonge	-6.12379	35.297	24548874	149	75.92	87.08	3.84708	4.21796	Y
Oaureus	Oaureus3	Oaureus	N	SRR11293979	Short Read Archive	Oaureus3					60961096	150	87.77	96.32	15.3199	17.317	N
Ochungruruensis	OR1A1	Ochungruruensis	N	1657_LIB19613_LDI16932_TGACCA_L005	MalawiBUaquarium	Ochungruruensis__MalawiBUaquarium__OR1A1	Aquarium	G. Turner	-9.308	33.865	23717284	126	73.05	88.52	5.20004	5.70718	N
Oesculentus	20-2012	Oesculentus	N	1720_LIB20176_LDI17704_ACTTGA_L001	LakeRukwa	Oesculentus__LakeRukwa__20-2012	2012-09-02	M. Genner; B. Ngatunga; G. Turner; A. Smith	-8.409	32.926	21481913	126	71.28	86.77	4.63387	5.13662	N
Oesculentus	22A-2012	Oesculentus	N	1720_LIB20177_LDI17705_GGCTAC_L001	LakeRukwa	Oesculentus__LakeRukwa__22A-2012	2012-09-02	M. Genner; B. Ngatunga; G. Turner; A. Smith	-8.409	32.926	22700072	126	72.32	87.52	4.85501	5.41512	N
Oesculentus	T10C03	Oesculentus	N	PRO1722_Plate2_E3	LakeRukwa	Oesculentus__LakeRukwa__T10C03	2017-01-21	A. Tyers, T. Mehta	-8.376	32.879	34390876	151	76.84	89.57	6.58134	7.33204	Y
Oesculentus	T10C04	Oesculentus	N	PRO1722_Plate2_F3	LakeRukwa	Oesculentus__LakeRukwa__T10C04	2017-01-21	A. Tyers, T. Mehta	-8.376	32.879	34304561	151	76.22	89.17	6.00054	6.69071	Y
Oesculentus	T10C05	Oesculentus	N	PRO1722_Plate2_G3	LakeRukwa	Oesculentus__LakeRukwa__T10C05	2017-01-21	A. Tyers, T. Mehta	-8.376	32.879	28463252	151	73.66	87.19	3.07144	3.43243	Y
Oesculentus	T10C06	Oesculentus	N	PRO1722_Plate2_H3	LakeRukwa	Oesculentus__LakeRukwa__T10C06	2017-01-21	A. Tyers, T. Mehta	-8.376	32.879	31506043	151	77.36	89.97	6.35578	7.03991	Y
Oesculentus	T10C07	Oesculentus	N	PRO1722_Plate2_A4	LakeRukwa	Oesculentus__LakeRukwa__T10C07	2017-01-21	A. Tyers, T. Mehta	-8.376	32.879	32085141	149	74.62	88.29	3.07788	3.35423	Y
Oesculentus	T10E01	Oesculentus	N	PRO1722_Plate2_B4	LakeRukwa	Oesculentus__LakeRukwa__T10E01	2017-01-23	A. Tyers, T. Mehta	-8.376	32.879	29248045	151	75.58	88.93	4.73719	5.25921	Y
Oesculentus	T10E02	Oesculentus	N	PRO1722_Plate2_C4	LakeRukwa	Oesculentus__LakeRukwa__T10E02	2017-01-23	A. Tyers, T. Mehta	-8.376	32.879	34672255	151	76.39	89.72	6.34936	7.04723	Y
Oesculentus	T10E06	Oesculentus	N	PRO1722_Plate2_F4	LakeRukwa	Oesculentus__LakeRukwa__T10E06	2017-01-23	A. Tyers, T. Mehta	-8.376	32.879	33212374	151	74.75	88.35	3.7189	4.08168	Y
Oesculentus	T10E07	Oesculentus	N	PRO1722_Plate2_G4	LakeRukwa	Oesculentus__LakeRukwa__T10E07	2017-01-23	A. Tyers, T. Mehta	-8.376	32.879	34452740	151	75.72	89.35	6.00385	6.67618	Y
Oesculentus	T10E08	Oesculentus	N	PRO1722_Plate2_H4	LakeRukwa	Oesculentus__LakeRukwa__T10E08	2017-01-23	A. Tyers, T. Mehta	-8.376	32.879	33110461	151	78.98	90.46	5.44889	6.01178	Y
Oesculentus	T10E09	Oesculentus	N	PRO1722_Plate2_A5	LakeRukwa	Oesculentus__LakeRukwa__T10E09	2017-01-23	A. Tyers, T. Mehta	-8.376	32.879	35827678	151	76.87	90.03	6.93015	7.6763	Y
Oesculentus	T10E10	Oesculentus	N	PRO1722_Plate2_B5	LakeRukwa	Oesculentus__LakeRukwa__T10E10	2017-01-23	A. Tyers, T. Mehta	-8.376	32.879	34692551	150	75.71	88.85	5.1043	5.66127	Y
Oesculentus	T10F03	Oesculentus	N	PRO1722_Plate2_C5	LakeRukwa	Oesculentus__LakeRukwa__T10F03	2017-01-23	A. Tyers, T. Mehta	-8.376	32.879	36575695	151	75.45	88.91	6.19758	6.92144	Y
Oesculentus	T10F05	Oesculentus	N	PRO1722_Plate2_E5	LakeRukwa	Oesculentus__LakeRukwa__T10F05	2017-01-23	A. Tyers, T. Mehta	-8.376	32.879	35414764	151	74.72	88.2	3.7834	4.16662	Y
Oesculentus	T10F06	Oesculentus	N	PRO1722_Plate2_F5	LakeRukwa	Oesculentus__LakeRukwa__T10F06	2017-01-23	A. Tyers, T. Mehta	-8.376	32.879	24643787	150	75.11	88.16	2.73511	3.00013	Y
Oesculentus	T10F07	Oesculentus (0.84) x Oleucostictus (0.15)	N	PRO1722_Plate2_G5	LakeRukwa	Oesculentus__LakeRukwa__T10F07	2017-01-23	A. Tyers, T. Mehta	-8.376	32.879	10426992	151	75.78	89.15	1.66104	1.81108	Y
Oesculentus	T9C10	Oesculentus	N	PRO1722_Plate1_E4	HomboloDam	Oesculentus__HomboloDam__T9C10	2017-01-10	G. Turner, A. Tyers, A. Ford, A. Shechonge	-5.95866	35.9744	30587000	151	75.55	89.46	4.42384	4.88341	Y
Oesculentus	T9C8	Oesculentus	N	PRO1722_Plate1_C4	HomboloDam	Oesculentus__HomboloDam__T9C8	2017-01-10	G. Turner, A. Tyers, A. Ford, A. Shechonge	-5.95866	35.9744	36903899	151	76.27	89.8	7.24843	8.06146	Y
Oesculentus	T9C9	Oesculentus	N	PRO1722_Plate1_D4	HomboloDam	Oesculentus__HomboloDam__T9C9	2017-01-10	G. Turner, A. Tyers, A. Ford, A. Shechonge	-5.95866	35.9744	40298595	150	75.29	89.4	6.02433	6.65831	Y
Oesculentus	2A10-A	Oesculentus	N	LIB27027_LDI24006_ATTCCT	HomboloDam	Oesculentus__HomboloDam__2A10-A	2014-01-28	G. Turner, B. Ngatunga	-5.95078	35.9688	24285654	126	73.92	88.32	5.2557	5.78413	Y
Oesculentus	2A7-A	Oesculentus	N	LIB27024_LDI24003_GGTAGC	HomboloDam	Oesculentus__HomboloDam__2A7-A	2014-01-28	G. Turner, B. Ngatunga	-5.95078	35.9688	19752896	126	74.12	88.58	4.26535	4.70294	Y
Oesculentus	2A8-A	Oesculentus	N	LIB27025_LDI24004_ACTGAT	HomboloDam	Oesculentus__HomboloDam__2A8-A	2014-01-28	G. Turner, B. Ngatunga	-5.95078	35.9688	25669396	126	73.82	88.28	5.51457	6.09998	Y
Oesculentus	2A9-A	Oesculentus	N	LIB27026_LDI24005_ATGAGC	HomboloDam	Oesculentus__HomboloDam__2A9-A	2014-01-28	G. Turner, B. Ngatunga	-5.95078	35.9688	23127079	126	74.07	88.41	4.98827	5.49505	Y
Oesculentus	2B1-A	Oesculentus	N	LIB27028_LDI24007_CAAAAG	HomboloDam	Oesculentus__HomboloDam__2B1-A	2014-01-28	G. Turner, B. Ngatunga	-5.95078	35.9688	22781690	126	73.19	87.86	4.89321	5.40183	Y
Oesculentus	2B2-A	Oesculentus	N	LIB27029_LDI24008_CAACTA	HomboloDam	Oesculentus__HomboloDam__2B2-A	2014-01-28	G. Turner, B. Ngatunga	-5.95078	35.9688	17921421	126	72.66	87.22	3.82125	4.21894	Y
Oesculentus	ESC7A	Oesculentus	N	LIB25396_LDI22678_CATGGC	LakeKalimau	Oesculentus__LakeKalimau__ESC7A	2015-08-13	M. Genner; B. Ngatunga; A. Shechonge; S. Bradbeer, A. Smith	-4.422	38.089	21582845	126	70.54	86.21	4.59485	5.08794	Y
Oesculentus	ESC7B	Oesculentus	N	LIB25397_LDI22679_CATTTT	LakeKalimau	Oesculentus__LakeKalimau__ESC7B	2015-08-13	M. Genner; B. Ngatunga; A. Shechonge; S. Bradbeer, A. Smith	-4.422	38.089	20081865	126	68.7	84	4.16754	4.62628	Y
Oesculentus	MG339	Oesculentus	N	MG339	Malimbe	Oesculentus__Malimbe__MG339	2016-08-04	M. Genner; B. Ngatunga; A. Shechonge; A. Smith; H. Mrosso	-2.628	32.898	63132791	150	74.96	88.11	7.1388	7.93925	Y
Oesculentus	V72	Oesculentus	N	LIB27054_LDI24033_CTTGTA	Malimbe	Oesculentus__Malimbe__V72	2016-08-18	B. Ngatunga; A. Shechonge; H. Mrosso	-2.628	32.898	23349858	126	72.82	87.83	5.00873	5.54954	Y
Oesculentus	V76	Oesculentus	N	LIB27055_LDI24034_ATCACG	Malimbe	Oesculentus__Malimbe__V76	2016-08-18	B. Ngatunga; A. Shechonge; H. Mrosso	-2.628	32.898	21982852	126	72.83	87.64	4.69849	5.20432	Y
Oesculentus	V87	Oesculentus	N	LIB27056_LDI24035_TTAGGC	Malimbe	Oesculentus__Malimbe__V87	2016-08-18	B. Ngatunga; A. Shechonge; H. Mrosso	-2.628	32.898	20886580	126	75.43	89.27	4.48651	4.95497	Y
Ogirigan	P1E2	Ogirigan	N	OgP1E2	LakeKumba	Ogirigan__LakeKumba__P1E2	2015-08-12	M. Genner; B. Ngatunga; A. Shechonge; S. Bradbeer, A. Smith	-4.886	38.591	80447843	150	79.21	89.14	12.5328	13.9173	Y
Ogirigan	P3C3	Ogirigan	N	OgP3C3	LakeJipe	Ogirigan__LakeJipe__P3C3	2015-08-15	M. Genner; B. Ngatunga; A. Shechonge; S. Bradbeer, A. Smith	-3.577	37.737	65827026	150	76.3	87.16	7.45425	8.2661	Y
Ogirigan	P3C4	Ogirigan	N	OgP3C4	LakeJipe	Ogirigan__LakeJipe__P3C4	2015-08-15	M. Genner; B. Ngatunga; A. Shechonge; S. Bradbeer, A. Smith	-3.577	37.737	82626433	150	80.56	91.54	10.4508	11.6287	Y
Ogirigan	P3C7	Ogirigan (0.79) x Ojipe (0.19)	N	OgP3C7	LakeJipe	Ogirigan__LakeJipe__P3C7	2015-08-15	M. Genner; B. Ngatunga; A. Shechonge; S. Bradbeer, A. Smith	-3.577	37.737	87944307	150	81.31	91.96	9.89834	11.0118	Y
Ogirigan	P3C8	Ogirigan	N	OgP3C8	LakeJipe	Ogirigan__LakeJipe__P3C8	2015-08-15	M. Genner; B. Ngatunga; A. Shechonge; S. Bradbeer, A. Smith	-3.577	37.737	83843991	150	78.73	88.86	12.2005	13.5544	Y
Ogirigan	P3D1	Ogirigan	N	OgP3D1	LakeJipe	Ogirigan__LakeJipe__P3D1	2015-08-15	M. Genner; B. Ngatunga; A. Shechonge; S. Bradbeer, A. Smith	-3.577	37.737	67007469	150	77.26	88.4	10.8792	12.0902	Y
Ogirigan	P3D2	Ogirigan	N	OgP3D2	LakeJipe	Ogirigan__LakeJipe__P3D2	2015-08-15	M. Genner; B. Ngatunga; A. Shechonge; S. Bradbeer, A. Smith	-3.577	37.737	77235699	150	81.54	92.37	12.4103	13.7847	Y
Ogirigan	P3D4	Ogirigan	N	OgP3D4	LakeJipe	Ogirigan__LakeJipe__P3D4	2015-08-15	M. Genner; B. Ngatunga; A. Shechonge; S. Bradbeer, A. Smith	-3.577	37.737	61893810	150	78.06	87.94	7.42043	8.17123	Y
Ogirigan	P3D5	Ogirigan	N	OgP3D5	LakeJipe	Ogirigan__LakeJipe__P3D5	2015-08-15	M. Genner; B. Ngatunga; A. Shechonge; S. Bradbeer, A. Smith	-3.577	37.737	80150131	150	78.97	89.27	12.6948	14.0836	Y
Ogirigan	P3D6	Ogirigan	N	OgP3D6	LakeJipe	Ogirigan__LakeJipe__P3D6	2015-08-15	M. Genner; B. Ngatunga; A. Shechonge; S. Bradbeer, A. Smith	-3.577	37.737	80607378	150	80.48	91.16	12.3155	13.6588	Y
Ojipe	P2F10	Ogirigan (0.85) x Oesculentus (0.13)	N	1720_LIB20183_LDI17711_TCGGCA_L001	LakeKalimau	Opangani__LakeKalimau__P2F10	2015-08-13	M. Genner; B. Ngatunga; A. Shechonge; S. Bradbeer, A. Smith	-4.422	38.089	24183500	126	71.44	86.97	5.2143	5.75929	N
Ojipe	P2F9	Ogirigan (0.87) x Oesculentus (0.10)	N	1720_LIB20182_LDI17710_CGGAAT_L001	LakeKalimau	Opangani__LakeKalimau__P2F9	2015-08-13	M. Genner; B. Ngatunga; A. Shechonge; S. Bradbeer, A. Smith	-4.422	38.089	21372783	126	72.71	87.87	4.63817	5.11013	N
Okarongae	T8F9	Chambo	N	T8F9	LakeMalawi_Lituhi	Okarongae__Lituhi__T8F9	2015-07-31	G. Turner, A. Shechonge	-10.531	34.572	60757405	150	76.65	89.14	7.90373	8.8106	Y
Okarongae	274	Chambo	N	LIB25378_LDI22660_CCGTCC	LakeItamba	Okarongae__LakeItamba__274	2011-07-19	M. Genner; B. Ngatunga; G. Turner; A. Smith; A. Shechonge	-9.353	33.843	23501330	126	72.04	87.53	5.08514	5.58448	Y
Okarongae	273A	Chambo	N	LIB25377_LDI22659_ATGTCA	LakeItamba	Okarongae__LakeItamba__273A	2011-07-19	M. Genner; B. Ngatunga; G. Turner; A. Smith; A. Shechonge	-9.353	33.843	24406017	126	73.08	88.1	5.25687	5.78559	Y
Okorogwe	T3J2	Okorogwe	N	1720_LIB20179_LDI17707_CACGAT_L001	Nambawala	Okorogwe__Nambawala__T3J2	2015-06-03	A. Shechonge	-10.044	39.453	21822242	126	72.64	88.65	4.69941	5.2131	N
Okorogwe	P4A10	Okorogwe	N	1720_LIB20191_LDI17719_CATGGC_L002	MlinganoDam	Okorogwe__MlinganoDam__P4A10	2015-08-18	M. Genner; B. Ngatunga; A. Shechonge; S. Bradbeer, A. Smith	-5.122	38.857	21088993	126	72.35	87.63	4.54556	5.01113	N
Oleucostictus	T8E10	Oleucostictus	N	T8E10	Songea	Oleucostictus__Songea__T8E10	2015-07-28	G. Turner, A. Shechonge	-10.62	35.64	72157380	150	78.8	91.88	11.0475	12.5119	Y
Oleucostictus	T8E4	Oleucostictus	N	1689_LIB19671_LDI16990_CCGTCC_L003	Songea	Oleucostictus__Songea__T8E4	2015-07-28	G. Turner, A. Shechonge	-10.62	35.64	19722865	126	71.6	88.6	4.21782	4.73794	N
Oleucostictus	T8E5	Oleucostictus	N	T8E5	Songea	Oleucostictus__Songea__T8E5	2015-07-28	G. Turner, A. Shechonge	-10.62	35.64	62954764	150	79.27	92.22	9.92329	11.212	Y
Oleucostictus	T8E6	Oleucostictus	N	1689_LIB19672_LDI16991_GTGAAA_L003	Songea	Oleucostictus__Songea__T8E6	2015-07-28	G. Turner, A. Shechonge	-10.62	35.64	24072210	126	71.92	88.74	5.13899	5.78321	N
Oleucostictus	T8F1	Oleucostictus	N	T8F1	Songea	Oleucostictus__Songea__T8F1	2015-07-28	G. Turner, A. Shechonge	-10.62	35.64	70664653	150	78.33	91.54	11.2921	12.7614	Y
Oleucostictus	T8F2	Oleucostictus	N	T8F2	Songea	Oleucostictus__Songea__T8F2	2015-07-28	G. Turner, A. Shechonge	-10.62	35.64	85897120	150	74.99	89.65	8.48122	9.73585	Y
Oleucostictus	T6H10	Oleucostictus	N	PRO1963_Plate1_G7_T6H10_GTTCGCATC-GCATGCCTG	KilosaSite3_MoimboRiver	Oleucostictus__KilosaSite3__T6H10	2015-07-24	G. Turner, A. Shechonge	-6.906	37.054	60449429	150	74.45	89.49	6.14403	7.03082	N
Oleucostictus	T6I2	Oleucostictus	N	PRO1963_Plate1_A8_T6I2_CTGAACTGC-GCCAGGCAA	KilosaSite3_MoimboRiver	Oleucostictus__KilosaSite3__T6I2	2015-07-24	G. Turner, A. Shechonge	-6.906	37.054	65059989	150	75.88	90.18	8.87469	10.0824	N
Oleucostictus	T6I4	Oleucostictus	N	PRO1963_Plate1_C8_T6I4_TACTCCAGC-GCCTCATTC	KilosaSite3_MoimboRiver	Oleucostictus__KilosaSite3__T6I4	2015-07-24	G. Turner, A. Shechonge	-6.906	37.054	60812788	150	77.58	91.09	9.68727	10.9596	N
Oleucostictus	T6I6	Oleucostictus	N	PRO1963_Plate1_E8_T6I6_TACGGATCC-GCTATAGGC	KilosaSite3_MoimboRiver	Oleucostictus__KilosaSite3__T6I6	2015-07-24	G. Turner, A. Shechonge	-6.906	37.054	81531918	150	75.18	89.91	9.4092	10.7248	N
Oleucostictus	T7A9	Oleucostictus	N	PRO1963_Plate1_D9_T7A9_ATCAAGGAC-GGTAAGACC	KilosaSite3_MoimboRiver	Oleucostictus__KilosaSite3__T7A9	2015-07-24	G. Turner, A. Shechonge	-6.906	37.054	60563919	150	78.42	91.69	9.03727	10.2458	N
Oleucostictus	T7C2	Oleucostictus	N	T7C2	KilosaSite3_MoimboRiver	Oleucostictus__KilosaSite3__T7C2	2015-07-24	G. Turner, A. Shechonge	-6.906	37.054	63255102	150	79.04	92.12	10.1749	11.5473	Y
Oleucostictus	T7C3	Oleucostictus	N	T7C3	KilosaSite3_MoimboRiver	Oleucostictus__KilosaSite3__T7C3	2015-07-24	G. Turner, A. Shechonge	-6.906	37.054	54305995	150	74.62	89.34	6.26446	7.1579	Y
Oleucostictus	T1D5	Oleucostictus	N	1657_LIB19622_LDI16941_GAGTGG_L005	MinduReservoir	Oleucostictus__MinduReservoir__T1D5	2015-02-11	A. Shechonge	-6.865	37.608	26893610	126	73.39	89.71	5.77715	6.48328	N
Oleucostictus	V47	Oleucostictus	N	V47	Malimbe	Oleucostictus__Malimbe__V47	2016-08-18	B. Ngatunga; A. Shechonge; H. Mrosso	-2.628	32.898	70423033	150	74.98	89.4	7.64511	8.74733	Y
Oleucostictus	V48	Oleucostictus	N	V48	Malimbe	Oleucostictus__Malimbe__V48	2016-08-18	B. Ngatunga; A. Shechonge; H. Mrosso	-2.628	32.898	58425797	150	75.08	88.99	6.0654	6.95145	Y
Oleucostictus	V49	Oleucostictus	N	V49	Malimbe	Oleucostictus__Malimbe__V49	2016-08-18	B. Ngatunga; A. Shechonge; H. Mrosso	-2.628	32.898	63287048	150	76.06	89.74	7.10625	8.08182	Y
Oleucostictus	V50	Oleucostictus	N	V50	Malimbe	Oleucostictus__Malimbe__V50	2016-08-18	B. Ngatunga; A. Shechonge; H. Mrosso	-2.628	32.898	66049484	150	75.39	89.44	7.91957	9.03147	Y
Oleucostictus	V51	Oleucostictus	N	LIB27046_LDI24025_TCCCGA	Malimbe	Oleucostictus__Malimbe__V51	2016-08-18	B. Ngatunga; A. Shechonge; H. Mrosso	-2.628	32.898	23191617	126	73.83	89.62	4.90176	5.5026	Y
Oleucostictus	V52	Oleucostictus	N	V52	Malimbe	Oleucostictus__Malimbe__V52	2016-08-18	B. Ngatunga; A. Shechonge; H. Mrosso	-2.628	32.898	54646382	150	74.91	89.11	4.97169	5.70646	Y
Oleucostictus	V53	Oleucostictus	N	V53	Malimbe	Oleucostictus__Malimbe__V53	2016-08-18	B. Ngatunga; A. Shechonge; H. Mrosso	-2.628	32.898	58584096	150	75.28	89.36	6.43701	7.33322	Y
Oleucostictus	V54	Oleucostictus	N	LIB27047_LDI24026_TCGAAG	Malimbe	Oleucostictus__Malimbe__V54	2016-08-18	B. Ngatunga; A. Shechonge; H. Mrosso	-2.628	32.898	24252039	126	74.5	89.95	5.01411	5.70711	Y
Oleucostictus	V55	Oleucostictus	N	V55	Malimbe	Oleucostictus__Malimbe__V55	2016-08-18	B. Ngatunga; A. Shechonge; H. Mrosso	-2.628	32.898	42470105	150	74.72	89.04	5.31985	6.06232	Y
Oleucostictus	V57	Oleucostictus	N	V57	Malimbe	Oleucostictus__Malimbe__V57	2016-08-18	B. Ngatunga; A. Shechonge; H. Mrosso	-2.628	32.898	47422967	150	74.83	89.07	6.05881	6.89388	Y
Oleucostictus	V58	Oleucostictus	N	LIB27049_LDI24028_CGATGT	Malimbe	Oleucostictus__Malimbe__V58	2016-08-18	B. Ngatunga; A. Shechonge; H. Mrosso	-2.628	32.898	25148931	126	74.28	90.07	5.33922	5.98539	Y
Oleucostictus	V59	Oleucostictus	N	V59	Malimbe	Oleucostictus__Malimbe__V59	2016-08-18	B. Ngatunga; A. Shechonge; H. Mrosso	-2.628	32.898	42750215	150	74.44	89.78	5.5224	6.25957	Y
Oleucostictus	V60	Oleucostictus	N	V60	Malimbe	Oleucostictus__Malimbe__V60	2016-08-18	B. Ngatunga; A. Shechonge; H. Mrosso	-2.628	32.898	39304993	150	75.58	89.6	4.81749	5.48726	Y
Oleucostictus	V61	Oleucostictus	N	V61	Malimbe	Oleucostictus__Malimbe__V61	2016-08-18	B. Ngatunga; A. Shechonge; H. Mrosso	-2.628	32.898	52123999	150	75.18	89.53	6.10856	6.97325	Y
Oleucostictus	V62	Oleucostictus	N	V62	Malimbe	Oleucostictus__Malimbe__V62	2016-08-18	B. Ngatunga; A. Shechonge; H. Mrosso	-2.628	32.898	47038510	150	76.95	90.5	5.63977	6.4666	Y
Oleucostictus	V63	Oleucostictus	N	V63	Malimbe	Oleucostictus__Malimbe__V63	2016-08-18	B. Ngatunga; A. Shechonge; H. Mrosso	-2.628	32.898	54120269	150	75.81	89.2	6.16403	6.97477	Y
Oleucostictus	V64	Oleucostictus	N	V64	Malimbe	Oleucostictus__Malimbe__V64	2016-08-18	B. Ngatunga; A. Shechonge; H. Mrosso	-2.628	32.898	49962163	150	75.34	89.14	4.50051	5.1559	Y
Oleucostictus	16_425	Oleucostictus	N	PRO1963_Plate1_B6_16_425_GAGCGAGCG-CGTCTATCT	LakeVictoriaMrosso	Oleucostictus__LakeVictoriaMrosso__16_425	2016-08-05	M. Genner; B. Ngatunga; A. Shechonge; H. Mrosso, A. Smith	-2.585	32.899	53970376	150	74.18	89.19	5.98704	6.81095	N
Oleucostictus	16_426	Oleucostictus	N	PRO1963_Plate1_C6_16_426_CGAGGTCCG-CTACTATAG	LakeVictoriaMrosso	Oleucostictus__LakeVictoriaMrosso__16_426	2016-08-05	M. Genner; B. Ngatunga; A. Shechonge; H. Mrosso, A. Smith	-2.585	32.899	39207440	150	76.62	89.13	4.87082	5.53896	N
Oleucostictus	U2L2	Oleucostictus	N	1689_LIB19653_LDI16972_TGACCA_L002	LakeAlbert	Oleucostictus__LakeAlbert__U2L2	2015-08-01	N. Kasozi	2.443	32.098	27058671	126	73.5	89.61	5.77736	6.50185	N
Oleucostictus	U4L4	Oleucostictus	N	1689_LIB19655_LDI16974_GATCAG_L002	LakeAlbert	Oleucostictus__LakeAlbert__U4L4	2015-08-01	N. Kasozi	2.443	32.098	25879039	126	71.97	88.93	5.54722	6.23006	N
Oleucostictus	U5L5	Oleucostictus	N	1689_LIB19656_LDI16975_TAGCTT_L002	LakeAlbert	Oleucostictus__LakeAlbert__U5L5	2015-08-01	N. Kasozi	2.443	32.098	22629605	126	71.5	88.77	4.86991	5.44739	N
Oleucostictus	U6L6	Oleucostictus	N	1689_LIB19657_LDI16976_GGCTAC_L002	LakeAlbert	Oleucostictus__LakeAlbert__U6L6	2015-08-01	N. Kasozi	2.443	32.098	24388837	126	73.25	89.28	5.21211	5.85854	N
Omossambicus	NM11-021	Omossambicus	N	LIB25401_LDI22683_CTATAC	SouthAfrica, Habata, Upper Kirkwood, Eastern Cape	Omossambicus__SouthAfrica__NM11-021	2011-07-27	SAIAB	-33.393	25.398	23863784	126	70.86	86.8	5.1348	5.65642	Y
Omossambicus	M1	Omossambicus	N	OmM1Ht	AvnerCnaaniIsraelAquarium	Omossambicus__M1					71207518	150	77	89.25	11.7262	13.0724	Y
Omossambicus	M2	Omossambicus	N	OmM2Ht	AvnerCnaaniIsraelAquarium	Omossambicus__M2					73655450	150	76.45	88.3	11.4693	12.7986	Y
Omossambicus	M3	Omossambicus	N	OmM3Ht	AvnerCnaaniIsraelAquarium	Omossambicus__M3					84318391	150	77.01	88.27	13.0346	14.5516	Y
Omossambicus	M4	Omossambicus	N	OmM4Ht	AvnerCnaaniIsraelAquarium	Omossambicus__M4					81987089	150	76.07	88.31	12.2419	13.6552	Y
Omossambicus	M5	Omossambicus	N	OmM5Ht	AvnerCnaaniIsraelAquarium	Omossambicus__M5					86022840	150	77.74	88.54	13.1574	14.6774	Y
Oniloticus	T8C8	Oniloticus	N	1689_LIB19673_LDI16992_TGACCA_L004	Songea	Oniloticus__Songea__T8C8	2015-07-28	G. Turner, A. Shechonge	-10.62	35.64	22336463	126	72.13	93.04	4.82742	5.45881	N
Oniloticus	T8C9	Oniloticus	N	1689_LIB19674_LDI16993_GCCAAT_L004	Songea	Oniloticus__Songea__T8C9	2015-07-28	G. Turner, A. Shechonge	-10.62	35.64	23138552	126	72.08	92.88	5.01785	5.64946	N
Oniloticus	170B	Oniloticus	N	LIB25343_LDI22625_CAACTA	KiteleLake	Oniloticus__KiteleLake__170B	2013-08-20	M. Genner; B. Ngatunga; A. Shechonge; A. Smith	-10.36	39.776	25128779	126	71.54	92.3	5.3313	6.02374	Y
Oniloticus	170C	Oniloticus	N	LIB25344_LDI22626_CACCGG	KiteleLake	Oniloticus__KiteleLake__170C	2013-08-21	M. Genner; B. Ngatunga; A. Shechonge; A. Smith	-10.36	39.776	25798340	126	71.97	93.15	5.52375	6.23153	Y
Oniloticus	170D	Oniloticus	N	LIB25345_LDI22627_CACGAT	KiteleLake	Oniloticus__KiteleLake__170D	2013-08-22	M. Genner; B. Ngatunga; A. Shechonge; A. Smith	-10.36	39.776	22237039	126	71.67	93.09	4.7545	5.38048	Y
Oniloticus	171A	Oniloticus	N	LIB25347_LDI22629_CAGGCG	KiteleLake	Oniloticus__KiteleLake__171A	2013-08-23	M. Genner; B. Ngatunga; A. Shechonge; A. Smith	-10.36	39.776	21172745	126	71.92	93.15	4.52764	5.12961	Y
Oniloticus	171B	Oniloticus	N	LIB25348_LDI22630_CATGGC	KiteleLake	Oniloticus__KiteleLake__171B	2013-08-24	M. Genner; B. Ngatunga; A. Shechonge; A. Smith	-10.36	39.776	20746034	126	71.99	93.17	4.45239	5.01642	Y
Oniloticus	171C	Oniloticus	N	LIB25349_LDI22631_CATTTT	KiteleLake	Oniloticus__KiteleLake__171C	2013-08-25	M. Genner; B. Ngatunga; A. Shechonge; A. Smith	-10.36	39.776	21774214	126	72.04	92.89	4.64954	5.24925	Y
Oniloticus	171D	Oniloticus	N	LIB25350_LDI22632_CCAACA	KiteleLake	Oniloticus__KiteleLake__171D	2013-08-26	M. Genner; B. Ngatunga; A. Shechonge; A. Smith	-10.36	39.776	22057091	126	72.23	92.71	4.72258	5.31963	Y
Oniloticus	171E	Oniloticus	N	LIB25351_LDI22633_CGGAAT	KiteleLake	Oniloticus__KiteleLake__171E	2013-08-27	M. Genner; B. Ngatunga; A. Shechonge; A. Smith	-10.36	39.776	22178434	126	72.21	93.08	4.76142	5.36001	Y
Oniloticus	172A	Oniloticus	N	LIB25352_LDI22634_CTAGCT	KiteleLake	Oniloticus__KiteleLake__172A	2013-08-28	M. Genner; B. Ngatunga; A. Shechonge; A. Smith	-10.36	39.776	23861945	126	71.88	94.46	5.11061	5.7839	Y
Oniloticus	172B	Oniloticus	N	LIB25353_LDI22635_CTATAC	KiteleLake	Oniloticus__KiteleLake__172B	2013-08-29	M. Genner; B. Ngatunga; A. Shechonge; A. Smith	-10.36	39.776	19700986	126	72.11	93.17	4.21888	4.75226	Y
Oniloticus	172C	Oniloticus	N	LIB25354_LDI22636_CTCAGA	KiteleLake	Oniloticus__KiteleLake__172C	2013-08-30	M. Genner; B. Ngatunga; A. Shechonge; A. Smith	-10.36	39.776	23497175	126	72.14	94.09	5.04445	5.69716	Y
Oniloticus	172D	Oniloticus	N	LIB25355_LDI22637_GCGCTA	KiteleLake	Oniloticus__KiteleLake__172D	2013-08-31	M. Genner; B. Ngatunga; A. Shechonge; A. Smith	-10.36	39.776	25148806	126	72.47	93.29	5.39704	6.08342	Y
Oniloticus	172E	Oniloticus	N	LIB25356_LDI22638_TAATCG	KiteleLake	Oniloticus__KiteleLake__172E	2013-09-01	M. Genner; B. Ngatunga; A. Shechonge; A. Smith	-10.36	39.776	22841104	126	72.64	93.24	4.92173	5.53183	Y
Oniloticus	173A	Oniloticus	N	LIB25357_LDI22639_TACAGC	KiteleLake	Oniloticus__KiteleLake__173A	2013-09-02	M. Genner; B. Ngatunga; A. Shechonge; A. Smith	-10.36	39.776	24085454	126	72.71	93.25	5.16734	5.82293	Y
Oniloticus	173B	Oniloticus	N	LIB25358_LDI22640_TATAAT	KiteleLake	Oniloticus__KiteleLake__173B	2013-09-03	M. Genner; B. Ngatunga; A. Shechonge; A. Smith	-10.36	39.776	23257706	126	71.83	93.09	5.00471	5.63415	Y
Oniloticus	173C	Oniloticus	N	LIB25359_LDI22641_TCATTC	KiteleLake	Oniloticus__KiteleLake__173C	2013-09-04	M. Genner; B. Ngatunga; A. Shechonge; A. Smith	-10.36	39.776	24819336	126	71.56	92.94	5.32478	6.00645	Y
Oniloticus	173D	Oniloticus	N	LIB25360_LDI22642_TCCCGA	KiteleLake	Oniloticus__KiteleLake__173D	2013-09-05	M. Genner; B. Ngatunga; A. Shechonge; A. Smith	-10.36	39.776	24778752	126	72.51	92.97	5.31379	5.98512	Y
Oniloticus	173E	Oniloticus	N	LIB25361_LDI22643_TCGAAG	KiteleLake	Oniloticus__KiteleLake__173E	2013-09-06	M. Genner; B. Ngatunga; A. Shechonge; A. Smith	-10.36	39.776	25144046	126	72.79	93.29	5.40699	6.09024	Y
Oniloticus	140	Oniloticus	N	LIB27038_LDI24017_CTAGCT	Mbarali	Oniloticus__Mbarali__140	2012-09-05	M. Genner; B. Ngatunga; G. Turner; A. Smith	-8.708	34.388	24087297	126	74.5	93.42	5.1748	5.809	Y
Oniloticus	141	Oniloticus	N	LIB27039_LDI24018_CTATAC	Mbarali	Oniloticus__Mbarali__141	2012-09-05	M. Genner; B. Ngatunga; G. Turner; A. Smith	-8.708	34.388	23625502	126	75.15	93.74	5.10796	5.70713	Y
Oniloticus	T6J6	Oniloticus	N	PRO1963_Plate1_G9_T6J6_GTAATTAAC-GTAATGCCG	KilosaSite3_MoimboRiver	Oniloticus__KilosaSite3__T6J6	2015-07-24	G. Turner, A. Shechonge	-6.906	37.054	65615855	150	74.94	93.33	7.89337	8.97082	N
Oniloticus	T7A2	Oniloticus	N	PRO1963_Plate1_H8_T7A2_GCGATGACC-GGATATCCT	KilosaSite3_MoimboRiver	Oniloticus__KilosaSite3__T7A2	2015-07-24	G. Turner, A. Shechonge	-6.906	37.054	70943158	150	74.47	93.43	6.83853	7.71316	N
Oniloticus	T7A3	Oniloticus	N	PRO1963_Plate1_A9_T7A3_GCCATATAC-GGCGAATCA	KilosaSite3_MoimboRiver	Oniloticus__KilosaSite3__T7A3	2015-07-24	G. Turner, A. Shechonge	-6.906	37.054	62994737	150	74.77	93.16	8.11039	9.27727	N
Oniloticus	T7A6	Oniloticus	N	PRO1963_Plate1_B9_T7A6_AGATAATAC-GGCGCGTAT	KilosaSite3_MoimboRiver	Oniloticus__KilosaSite3__T7A6	2015-07-24	G. Turner, A. Shechonge	-6.906	37.054	68871168	150	79.34	95.17	11.0964	12.6168	N
Oniloticus	T1C8	Oniloticus	N	1657_LIB19621_LDI16940_CGTACG_L005	LakeManyara	Oniloticus__LakeManyara__T1C8	2015-01-24	A. Shechonge	-6.865	37.608	22604766	126	72.72	92.99	4.92086	5.5254	N
Oniloticus	T1E3	Oniloticus	N	1657_LIB19623_LDI16942_CGATGT_L006	MinduReservoir	Oniloticus__MinduReservoir__T1E3	2015-02-11	A. Shechonge	-6.865	37.608	24631944	126	72.62	93.33	5.35995	6.02683	N
Oniloticus	T1H2	Oniloticus	N	1657_LIB19624_LDI16943_ACAGTG_L006	MinduReservoir	Oniloticus__MinduReservoir__T1H2	2015-02-11	A. Shechonge	-6.865	37.608	23060474	126	72.9	93.53	5.00012	5.64378	N
Oniloticus	T1I7	Oniloticus	N	1657_LIB19625_LDI16944_ATCACG_L006	MinduReservoir	Oniloticus__MinduReservoir__T1I7	2015-02-12	A. Shechonge	-6.865	37.608	26209945	126	73.25	93.5	5.70205	6.41466	N
Oniloticus	T1I9	Oniloticus	N	1657_LIB19626_LDI16945_TTAGGC_L006	MinduReservoir	Oniloticus__MinduReservoir__T1I9	2015-02-12	A. Shechonge	-6.865	37.608	25120413	126	72.75	93.21	5.41376	6.13669	N
Oniloticus	T6D10	Oniloticus	N	LIB25332_LDI22614_GTCCGC	KilosaSite2_MwimbiPond	Oniloticus__KilosaSite2__T6D10	2015-07-24	G. Turner, A. Shechonge	-6.862	36.978	25304994	126	72.85	93.38	5.41516	6.12695	Y
Oniloticus	T6D4	Oniloticus	N	LIB25326_LDI22608_GGCTAC	KilosaSite2_MwimbiPond	Oniloticus__KilosaSite2__T6D4	2015-07-24	G. Turner, A. Shechonge	-6.862	36.978	24075534	126	71.97	93.14	5.14404	5.82386	Y
Oniloticus	T6D5	Oniloticus	N	LIB25327_LDI22609_AGTCAA	KilosaSite2_MwimbiPond	Oniloticus__KilosaSite2__T6D5	2015-07-24	G. Turner, A. Shechonge	-6.862	36.978	23974477	126	71.86	93.41	5.14168	5.80602	Y
Oniloticus	T6D6	Oniloticus	N	LIB25328_LDI22610_AGTTCC	KilosaSite2_MwimbiPond	Oniloticus__KilosaSite2__T6D6	2015-07-24	G. Turner, A. Shechonge	-6.862	36.978	21848643	126	71.72	93.11	4.67762	5.2868	Y
Oniloticus	T6D7	Oniloticus	N	LIB25329_LDI22611_ATGTCA	KilosaSite2_MwimbiPond	Oniloticus__KilosaSite2__T6D7	2015-07-24	G. Turner, A. Shechonge	-6.862	36.978	25409031	126	71.8	93.22	5.4228	6.15306	Y
Oniloticus	T6D8	Oniloticus	N	LIB25330_LDI22612_CCGTCC	KilosaSite2_MwimbiPond	Oniloticus__KilosaSite2__T6D8	2015-07-24	G. Turner, A. Shechonge	-6.862	36.978	25380723	126	71.29	92.66	5.39719	6.11741	Y
Oniloticus	T6D9	Oniloticus	N	LIB25331_LDI22613_GTAGAG	KilosaSite2_MwimbiPond	Oniloticus__KilosaSite2__T6D9	2015-07-24	G. Turner, A. Shechonge	-6.862	36.978	22512464	126	72.49	93.3	4.81815	5.4517	Y
Oniloticus	T6E1	Oniloticus	N	LIB25333_LDI22615_GTGAAA	KilosaSite2_MwimbiPond	Oniloticus__KilosaSite2__T6E1	2015-07-24	G. Turner, A. Shechonge	-6.862	36.978	22315888	126	71.33	92.94	4.77788	5.403	Y
Oniloticus	T6E10	Oniloticus	N	LIB25337_LDI22619_GAGTGG	KilosaSite2_MwimbiPond	Oniloticus__KilosaSite2__T6E10	2015-07-24	G. Turner, A. Shechonge	-6.862	36.978	27266825	126	71.74	93.21	5.84876	6.61104	Y
Oniloticus	T6E2	Oniloticus	N	LIB25334_LDI22616_GTGGCC	KilosaSite2_MwimbiPond	Oniloticus__KilosaSite2__T6E2	2015-07-24	G. Turner, A. Shechonge	-6.862	36.978	24999747	126	71.76	93.3	5.345	6.05687	Y
Oniloticus	T6E3	Oniloticus	N	LIB25335_LDI22617_GTTTCG	KilosaSite2_MwimbiPond	Oniloticus__KilosaSite2__T6E3	2015-07-24	G. Turner, A. Shechonge	-6.862	36.978	24587740	126	71.96	92.97	5.26817	5.95701	Y
Oniloticus	T6E8	Oniloticus	N	LIB25336_LDI22618_CGTACG	KilosaSite2_MwimbiPond	Oniloticus__KilosaSite2__T6E8	2015-07-24	G. Turner, A. Shechonge	-6.862	36.978	23937299	126	71.38	93.15	5.11853	5.79557	Y
Oniloticus	T6E9	Oniloticus	N	T6E9	KilosaSite2_MwimbiPond	Oniloticus__KilosaSite2__T6E9	2015-07-24	G. Turner, A. Shechonge	-6.862	36.978	73201724	150	75.55	93.15	9.4898	10.8485	Y
Oniloticus	T6F1	Oniloticus	N	T6F1	KilosaSite2_MwimbiPond	Oniloticus__KilosaSite2__T6F1	2015-07-24	G. Turner, A. Shechonge	-6.862	36.978	62268228	150	76.18	93.33	8.57215	9.71253	Y
Oniloticus	T6F10	Oniloticus	N	T6F10	KilosaSite2_MwimbiPond	Oniloticus__KilosaSite2__T6F10	2015-07-24	G. Turner, A. Shechonge	-6.862	36.978	53200142	150	76.11	93.52	7.7904	8.87454	Y
Oniloticus	T6F2	Oniloticus	N	LIB25338_LDI22620_GGTAGC	KilosaSite2_MwimbiPond	Oniloticus__KilosaSite2__T6F2	2015-07-24	G. Turner, A. Shechonge	-6.862	36.978	26321476	126	72.22	93.35	5.64849	6.3752	Y
Oniloticus	T6F3	Oniloticus	N	LIB25339_LDI22621_ACTGAT	KilosaSite2_MwimbiPond	Oniloticus__KilosaSite2__T6F3	2015-07-24	G. Turner, A. Shechonge	-6.862	36.978	26221910	126	72.42	93.23	5.61026	6.34432	Y
Oniloticus	T6F8	Oniloticus	N	LIB25340_LDI22622_ATGAGC	KilosaSite2_MwimbiPond	Oniloticus__KilosaSite2__T6F8	2015-07-24	G. Turner, A. Shechonge	-6.862	36.978	24357370	126	72.27	93.21	5.22089	5.89339	Y
Oniloticus	T6F9	Oniloticus	N	LIB25341_LDI22623_ATTCCT	KilosaSite2_MwimbiPond	Oniloticus__KilosaSite2__T6F9	2015-07-24	G. Turner, A. Shechonge	-6.862	36.978	22981227	126	72.14	93.4	4.92211	5.56495	Y
Oniloticus	T9E1	Oniloticus	N	PRO1722_Plate2_G1	LakeSulungali	Oniloticus__LakeSulungali__T9E1	2017-01-10	G. Turner, A. Tyers, A. Ford, A. Shechonge	-6.12379	35.297	30388463	151	76.83	94.33	5.71907	6.40401	Y
Oniloticus	T9E3	Oniloticus	N	PRO1722_Plate2_A2	LakeSulungali	Oniloticus__LakeSulungali__T9E3	2017-01-10	G. Turner, A. Tyers, A. Ford, A. Shechonge	-6.12379	35.297	30471664	150	78.8	94.12	5.41708	6.02841	Y
Oniloticus	T9E4	Oniloticus	N	PRO1722_Plate2_B2	LakeSulungali	Oniloticus__LakeSulungali__T9E4	2017-01-10	G. Turner, A. Tyers, A. Ford, A. Shechonge	-6.12379	35.297	32705276	151	76.19	94.24	4.01349	4.39026	Y
Oniloticus	T9E5	Oniloticus	N	PRO1722_Plate2_C2	LakeSulungali	Oniloticus__LakeSulungali__T9E5	2017-01-10	G. Turner, A. Tyers, A. Ford, A. Shechonge	-6.12379	35.297	34374900	150	75.99	94.24	3.61535	3.91733	Y
Oniloticus	T9F5	Oniloticus	N	PRO1722_Plate2_D2	LakeSulungali	Oniloticus__LakeSulungali__T9F5	2017-01-11	G. Turner, A. Tyers, A. Ford, A. Shechonge	-6.12379	35.297	24886822	151	75.17	93.35	2.99077	3.26222	Y
Oniloticus	T9F6	Oniloticus	N	PRO1722_Plate2_E2	LakeSulungali	Oniloticus__LakeSulungali__T9F6	2017-01-11	G. Turner, A. Tyers, A. Ford, A. Shechonge	-6.12379	35.297	29749141	151	76.18	93.83	3.0922	3.36975	Y
Oniloticus	T9F7	Oniloticus	N	PRO1722_Plate2_F2	LakeSulungali	Oniloticus__LakeSulungali__T9F7	2017-01-11	G. Turner, A. Tyers, A. Ford, A. Shechonge	-6.12379	35.297	33035194	151	78.24	94.09	6.59414	7.43114	Y
Oniloticus	T9F8	Oniloticus	N	PRO1722_Plate2_G2	LakeSulungali	Oniloticus__LakeSulungali__T9F8	2017-01-11	G. Turner, A. Tyers, A. Ford, A. Shechonge	-6.12379	35.297	26311704	151	78.1	93.92	4.85215	5.42106	Y
Oniloticus	T9F9	Oniloticus	N	PRO1722_Plate2_H2	LakeSulungali	Oniloticus__LakeSulungali__T9F9	2017-01-11	G. Turner, A. Tyers, A. Ford, A. Shechonge	-6.12379	35.297	25900884	151	74.91	92.71	2.50752	2.75065	Y
Oniloticus	T9H4	Oniloticus	N	PRO1722_Plate2_B3	LakeSulungali	Oniloticus__LakeSulungali__T9H4	2017-01-11	G. Turner, A. Tyers, A. Ford, A. Shechonge	-6.12379	35.297	40039992	151	77.51	94.49	7.75773	8.72599	Y
Oniloticus	T9H5	Oniloticus	N	PRO1722_Plate2_C3	LakeSulungali	Oniloticus__LakeSulungali__T9H5	2017-01-11	G. Turner, A. Tyers, A. Ford, A. Shechonge	-6.12379	35.297	31454788	151	78.09	94.2	6.35856	7.13997	Y
Oniloticus	Z1A1	Oniloticus	N	LIB27001_LDI23980_CGATGT	ZanzibarSite1	Oniloticus__ZanzibarSite1__Z1A1	2016-10-03	G. Turner, A. Ford, J. Shepperson	-6.079	39.336	26800245	126	74.88	93.87	5.76519	6.49433	Y
Oniloticus	Z1A2	Oniloticus	N	LIB27002_LDI23981_TGACCA	ZanzibarSite1	Oniloticus__ZanzibarSite1__Z1A2	2016-10-03	G. Turner, A. Ford, J. Shepperson	-6.079	39.336	26941727	126	74.95	93	5.75665	6.49419	Y
Oniloticus	T9A1	Oniloticus	N	PRO1722_Plate1_A1	HomboloDam	Oniloticus__HomboloDam__T9A1	2017-01-10	G. Turner, A. Tyers, A. Ford, A. Shechonge	-5.95866	35.9744	38082142	151	77.25	94.34	7.58936	8.60558	Y
Oniloticus	T9A10	Oniloticus	N	PRO1722_Plate1_B2	HomboloDam	Oniloticus__HomboloDam__T9A10	2017-01-10	G. Turner, A. Tyers, A. Ford, A. Shechonge	-5.95866	35.9744	55605311	149	77.28	94.44	9.82578	11.1288	Y
Oniloticus	T9A2	Oniloticus	N	PRO1722_Plate1_B1	HomboloDam	Oniloticus__HomboloDam__T9A2	2017-01-10	G. Turner, A. Tyers, A. Ford, A. Shechonge	-5.95866	35.9744	33910403	151	76.67	94.24	6.97029	7.90861	Y
Oniloticus	T9A3	Oniloticus	N	PRO1722_Plate1_C1	HomboloDam	Oniloticus__HomboloDam__T9A3	2017-01-10	G. Turner, A. Tyers, A. Ford, A. Shechonge	-5.95866	35.9744	44683041	151	77.43	94.66	8.61031	9.78651	Y
Oniloticus	T9A4	Oniloticus	N	PRO1722_Plate1_D1	HomboloDam	Oniloticus__HomboloDam__T9A4	2017-01-10	G. Turner, A. Tyers, A. Ford, A. Shechonge	-5.95866	35.9744	55701154	149	76.72	94.29	10.1395	11.5233	Y
Oniloticus	T9A5	Oniloticus	N	PRO1722_Plate1_E1	HomboloDam	Oniloticus__HomboloDam__T9A5	2017-01-10	G. Turner, A. Tyers, A. Ford, A. Shechonge	-5.95866	35.9744	29062905	151	77.01	94.14	6.0978	6.90168	Y
Oniloticus	T9B1	Oniloticus	N	PRO1722_Plate1_C2	HomboloDam	Oniloticus__HomboloDam__T9B1	2017-01-10	G. Turner, A. Tyers, A. Ford, A. Shechonge	-5.95866	35.9744	33329765	151	77.25	94.42	6.838	7.73135	Y
Oniloticus	T9B10	Oniloticus	N	PRO1722_Plate1_D3	HomboloDam	Oniloticus__HomboloDam__T9B10	2017-01-10	G. Turner, A. Tyers, A. Ford, A. Shechonge	-5.95866	35.9744	43617694	151	77.04	94.86	8.62008	9.76481	Y
Oniloticus	T9B2	Oniloticus	N	PRO1722_Plate1_D2	HomboloDam	Oniloticus__HomboloDam__T9B2	2017-01-10	G. Turner, A. Tyers, A. Ford, A. Shechonge	-5.95866	35.9744	32647965	149	77.66	94.5	6.95333	7.87111	Y
Oniloticus	T9B3	Oniloticus	N	PRO1722_Plate1_E2	HomboloDam	Oniloticus__HomboloDam__T9B3	2017-01-10	G. Turner, A. Tyers, A. Ford, A. Shechonge	-5.95866	35.9744	47655219	150	76.75	94.77	7.59278	8.50611	Y
Oniloticus	T9B4	Oniloticus	N	PRO1722_Plate1_F2	HomboloDam	Oniloticus__HomboloDam__T9B4	2017-01-10	G. Turner, A. Tyers, A. Ford, A. Shechonge	-5.95866	35.9744	33169590	149	77.09	94.54	6.51073	7.34375	Y
Oniloticus	T9B5	Oniloticus	N	PRO1722_Plate1_G2	HomboloDam	Oniloticus__HomboloDam__T9B5	2017-01-10	G. Turner, A. Tyers, A. Ford, A. Shechonge	-5.95866	35.9744	29637531	151	77.76	94.2	6.2304	7.01888	Y
Oniloticus	T9B6	Oniloticus	N	PRO1722_Plate1_H2	HomboloDam	Oniloticus__HomboloDam__T9B6	2017-01-10	G. Turner, A. Tyers, A. Ford, A. Shechonge	-5.95866	35.9744	29001908	149	76.32	94.63	5.71164	6.46899	Y
Oniloticus	T9B7	Oniloticus	N	PRO1722_Plate1_A3	HomboloDam	Oniloticus__HomboloDam__T9B7	2017-01-10	G. Turner, A. Tyers, A. Ford, A. Shechonge	-5.95866	35.9744	46702612	151	76.59	94.7	8.45743	9.56006	Y
Oniloticus	T9B8	Oniloticus	N	PRO1722_Plate1_B3	HomboloDam	Oniloticus__HomboloDam__T9B8	2017-01-10	G. Turner, A. Tyers, A. Ford, A. Shechonge	-5.95866	35.9744	46832687	151	77.12	94.67	8.82477	9.99907	Y
Oniloticus	T9B9	Oniloticus	N	PRO1722_Plate1_C3	HomboloDam	Oniloticus__HomboloDam__T9B9	2017-01-10	G. Turner, A. Tyers, A. Ford, A. Shechonge	-5.95866	35.9744	36974037	150	77.29	94.49	7.71643	8.73179	Y
Oniloticus	T9C2	Oniloticus	N	PRO1722_Plate1_F3	HomboloDam	Oniloticus__HomboloDam__T9C2	2017-01-10	G. Turner, A. Tyers, A. Ford, A. Shechonge	-5.95866	35.9744	34238042	151	76.14	94.31	5.39383	6.01711	Y
Oniloticus	T9C3	Oniloticus	N	PRO1722_Plate1_G3	HomboloDam	Oniloticus__HomboloDam__T9C3	2017-01-10	G. Turner, A. Tyers, A. Ford, A. Shechonge	-5.95866	35.9744	44003462	150	77.58	94.4	8.75866	9.90835	Y
Oniloticus	T9C4	Oniloticus	N	PRO1722_Plate1_H3	HomboloDam	Oniloticus__HomboloDam__T9C4	2017-01-10	G. Turner, A. Tyers, A. Ford, A. Shechonge	-5.95866	35.9744	28270340	151	77.44	94.62	5.91557	6.68229	Y
Oniloticus	T9C5	Oniloticus	N	PRO1722_Plate1_A4	HomboloDam	Oniloticus__HomboloDam__T9C5	2017-01-10	G. Turner, A. Tyers, A. Ford, A. Shechonge	-5.95866	35.9744	35816689	150	75.74	94.57	5.46132	6.12638	Y
Oniloticus	T9C6	Oniloticus	N	PRO1722_Plate1_B4	HomboloDam	Oniloticus__HomboloDam__T9C6	2017-01-10	G. Turner, A. Tyers, A. Ford, A. Shechonge	-5.95866	35.9744	43891996	151	76.28	94.4	7.34571	8.26778	Y
Oniloticus	2B3-A	Oniloticus	N	LIB27030_LDI24009_CACCGG	HomboloDam	Oniloticus__HomboloDam__2B3-A	2014-01-28	G. Turner, B. Ngatunga	-5.95078	35.9688	22795302	126	73.46	93.4	4.89177	5.50246	Y
Oniloticus	2B4-A	Oniloticus	N	LIB27031_LDI24010_CACGAT	HomboloDam	Oniloticus__HomboloDam__2B4-A	2014-01-28	G. Turner, B. Ngatunga	-5.95078	35.9688	25022018	126	74.62	93.91	5.4063	6.05654	Y
Oniloticus	2B5-A	Oniloticus	N	LIB27032_LDI24011_CACTCA	HomboloDam	Oniloticus__HomboloDam__2B5-A	2014-01-28	G. Turner, B. Ngatunga	-5.95078	35.9688	27412084	126	73.15	92.41	5.7824	6.54058	Y
Oniloticus	T9A6	Oniloticus	N	PRO1722_Plate1_F1	HomboloDam	Oniloticus__HomboloDam__T9A6	2017-01-10	G. Turner, A. Tyers, A. Ford, A. Shechonge	-5.9504	35.9656	47565943	150	76.2	94.46	8.70106	9.90806	Y
Oniloticus	T9A7	Oniloticus	N	PRO1722_Plate1_G1	HomboloDam	Oniloticus__HomboloDam__T9A7	2017-01-10	G. Turner, A. Tyers, A. Ford, A. Shechonge	-5.9504	35.9656	31523521	151	77.15	94.86	6.53516	7.40572	Y
Oniloticus	T9A8	Oniloticus	N	PRO1722_Plate1_H1	HomboloDam	Oniloticus__HomboloDam__T9A8	2017-01-10	G. Turner, A. Tyers, A. Ford, A. Shechonge	-5.9504	35.9656	30144153	151	75.64	94.15	4.5054	5.05891	Y
Oniloticus	T9A9	Oniloticus	N	PRO1722_Plate1_A2	HomboloDam	Oniloticus__HomboloDam__T9A9	2017-01-10	G. Turner, A. Tyers, A. Ford, A. Shechonge	-5.9504	35.9656	44269900	151	77.63	94.69	8.98027	10.165	Y
Oniloticus	F1-K2D7	Oniloticus	N	OnK2D7	LakeJipe	Oniloticus__LakeJipe__F1-K2D7	2019-03-11	G. Turner	-3.586	37.756	57807876	150	75.54	94.04	5.8743	6.54627	Y
Oniloticus	F10-K2E6	Oniloticus	N	OnK2E6	LakeJipe	Oniloticus__LakeJipe__F10-K2E6	2019-03-11	G. Turner	-3.586	37.756	60388682	150	75.19	92.87	6.49876	7.33546	Y
Oniloticus	F2-K2D8	Oniloticus	N	OnK2D8	LakeJipe	Oniloticus__LakeJipe__F2-K2D8	2019-03-11	G. Turner	-3.586	37.756	30040434	150	75.14	93.59	3.07248	3.40422	Y
Oniloticus	F3-K2D9	Oniloticus	N	OnK2D9	LakeJipe	Oniloticus__LakeJipe__F3-K2D9	2019-03-11	G. Turner	-3.586	37.756	63943670	150	75.88	93.63	8.73705	9.84986	Y
Oniloticus	F4-K2D10	Oniloticus	N	OnK2D10	LakeJipe	Oniloticus__LakeJipe__F4-K2D10	2019-03-11	G. Turner	-3.586	37.756	57137685	150	75.47	92.62	7.52461	8.50222	Y
Oniloticus	F5-K2E1	Oniloticus	N	OnK2E1	LakeJipe	Oniloticus__LakeJipe__F5-K2E1	2019-03-11	G. Turner	-3.586	37.756	53774098	150	75.01	91.88	6.5901	7.48992	Y
Oniloticus	F6-K2E2	Oniloticus	N	OnK2E2	LakeJipe	Oniloticus__LakeJipe__F6-K2E2	2019-03-11	G. Turner	-3.586	37.756	56137222	150	75.43	92.33	7.39942	8.32434	Y
Oniloticus	F7-K2E3	Oniloticus	N	OnK2E3	LakeJipe	Oniloticus__LakeJipe__F7-K2E3	2019-03-11	G. Turner	-3.586	37.756	63312393	150	74.97	92.43	7.15282	8.10442	Y
Oniloticus	F8-K2E4	Oniloticus	N	OnK2E4	LakeJipe	Oniloticus__LakeJipe__F8-K2E4	2019-03-11	G. Turner	-3.586	37.756	72721013	150	75.41	93.01	8.39678	9.49519	Y
Oniloticus	F9-K2E5	Oniloticus	N	OnK2E5	LakeJipe	Oniloticus__LakeJipe__F9-K2E5	2019-03-11	G. Turner	-3.586	37.756	64622074	150	74.8	93.13	6.36025	7.17471	Y
Oniloticus	P2I1	Oniloticus	N	1720_LIB20184_LDI17712_TGACCA_L002	Jipe	Oniloticus__Jipe__P2I1	2015-08-15	M. Genner; B. Ngatunga; A. Shechonge; S. Bradbeer, A. Smith	-3.577	37.737	20498149	126	72.55	93.43	4.42235	4.99673	N
Oniloticus	P2I3	Oniloticus	N	1720_LIB20185_LDI17713_CAGATC_L002	Jipe	Oniloticus__Jipe__P2I3	2015-08-15	M. Genner; B. Ngatunga; A. Shechonge; S. Bradbeer, A. Smith	-3.577	37.737	21019611	126	72.47	93.53	4.55637	5.13072	N
Oniloticus	P2I5	Oniloticus	N	1720_LIB20186_LDI17714_ACTTGA_L002	Jipe	Oniloticus__Jipe__P2I5	2015-08-15	M. Genner; B. Ngatunga; A. Shechonge; S. Bradbeer, A. Smith	-3.577	37.737	22360962	126	71.95	93.3	4.83687	5.45453	N
Oniloticus	P2I7	Oniloticus	N	1720_LIB20187_LDI17715_GGCTAC_L002	Jipe	Oniloticus__Jipe__P2I7	2015-08-15	M. Genner; B. Ngatunga; A. Shechonge; S. Bradbeer, A. Smith	-3.577	37.737	22800029	126	72.61	93.32	4.92676	5.55344	N
Oniloticus	P2I9	Oniloticus	N	1720_LIB20188_LDI17716_AGTTCC_L002	Jipe	Oniloticus__Jipe__P2I9	2015-08-15	M. Genner; B. Ngatunga; A. Shechonge; S. Bradbeer, A. Smith	-3.577	37.737	22520916	126	73.11	93.64	4.87171	5.49737	N
Oniloticus	P3F1	Oniloticus	N	OnP3F1	LakeJipe	Oniloticus__LakeJipe__P3F1	2015-08-15	M. Genner; B. Ngatunga; A. Shechonge; S. Bradbeer, A. Smith	-3.577	37.737	79237803	150	79.84	93.07	11.7108	13.2883	Y
Oniloticus	P3F2	Ogirigan (0.16) x Oniloticus (0.73)	N	OnP3F2	LakeJipe	Oniloticus__LakeJipe__P3F2	2015-08-15	M. Genner; B. Ngatunga; A. Shechonge; S. Bradbeer, A. Smith	-3.577	37.737	71526662	150	78.21	90.88	10.1172	11.3957	Y
Oniloticus	P3F3	Oniloticus (0.48) x Ourolepis (0.48)	N	OnP3F3	LakeJipe	Oniloticus__LakeJipe__P3F3	2015-08-15	M. Genner; B. Ngatunga; A. Shechonge; S. Bradbeer, A. Smith	-3.577	37.737	62603950	150	77.6	89.91	7.96316	9.0056	Y
Oniloticus	P3F4	Ourolepis	N	OnP3F4	LakeJipe	Oniloticus__LakeJipe__P3F4	2015-08-15	M. Genner; B. Ngatunga; A. Shechonge; S. Bradbeer, A. Smith	-3.577	37.737	77266828	150	75.29	88.25	9.52691	10.7074	Y
Oniloticus	P3F5	Oniloticus (0.50) x Ourolepis (0.49)	N	OnP3F5	LakeJipe	Oniloticus__LakeJipe__P3F5	2015-08-15	M. Genner; B. Ngatunga; A. Shechonge; S. Bradbeer, A. Smith	-3.577	37.737	75253152	150	76.83	90.2	9.49667	10.7223	Y
Oniloticus	P3F6	Ogirigan (0.20) x Oniloticus (0.35) x Ourolepis (0.34)	N	OnP3F6	LakeJipe	Oniloticus__LakeJipe__P3F6	2015-08-15	M. Genner; B. Ngatunga; A. Shechonge; S. Bradbeer, A. Smith	-3.577	37.737	79046930	150	79.36	90.46	10.6581	11.978	Y
Oniloticus	P3F7	Oniloticus (0.30) x Ourolepis (0.66)	N	OnP3F7	LakeJipe	Oniloticus__LakeJipe__P3F7	2015-08-15	M. Genner; B. Ngatunga; A. Shechonge; S. Bradbeer, A. Smith	-3.577	37.737	75240126	150	75.75	89.86	9.50887	10.6911	Y
Oniloticus	P3F8	Oniloticus (0.82) x Ourolepis (0.17)	N	OnP3F8	LakeJipe	Oniloticus__LakeJipe__P3F8	2015-08-15	M. Genner; B. Ngatunga; A. Shechonge; S. Bradbeer, A. Smith	-3.577	37.737	43935848	150	75.17	93.1	2.54134	2.85712	Y
Oniloticus	P3F9	Oniloticus (0.58) x Ourolepis (0.42)	N	OnP3F9	LakeJipe	Oniloticus__LakeJipe__P3F9	2015-08-15	M. Genner; B. Ngatunga; A. Shechonge; S. Bradbeer, A. Smith	-3.577	37.737	61117918	150	76.57	91.75	8.66676	9.72073	Y
Oniloticus	P3G1	Oniloticus (0.46) x Ourolepis (0.47)	N	OnP3G1	LakeJipe	Oniloticus__LakeJipe__P3G1	2015-08-15	M. Genner; B. Ngatunga; A. Shechonge; S. Bradbeer, A. Smith	-3.577	37.737	94519382	150	80.74	93.42	11.3937	12.8817	Y
Oniloticus	P3G6	Oniloticus (0.49) x Ourolepis (0.50)	N	OnP3G6	LakeJipe	Oniloticus__LakeJipe__P3G6	2015-08-15	M. Genner; B. Ngatunga; A. Shechonge; S. Bradbeer, A. Smith	-3.577	37.737	65080514	150	76.01	90.22	8.47908	9.55836	Y
Oniloticus	P3G8	Ogirigan (0.22) x Oniloticus (0.46) x Ourolepis (0.26)	N	OnP3G8	LakeJipe	Oniloticus__LakeJipe__P3G8	2015-08-15	M. Genner; B. Ngatunga; A. Shechonge; S. Bradbeer, A. Smith	-3.577	37.737	69463545	150	76.13	90.19	9.28802	10.4391	Y
Oniloticus	MG291	Oniloticus	N	MG291	Malimbe	Oniloticus__Malimbe__MG291	2016-08-04	M. Genner; B. Ngatunga; A. Shechonge; A. Smith; H. Mrosso	-2.628	32.898	54000985	150	78.13	93.69	6.62216	7.49624	Y
Oniloticus	MG292	Oniloticus	N	MG292	Malimbe	Oniloticus__Malimbe__MG292	2016-08-04	M. Genner; B. Ngatunga; A. Shechonge; A. Smith; H. Mrosso	-2.628	32.898	51091202	150	75.03	92.86	4.89776	5.50052	Y
Oniloticus	MG293	Oniloticus	N	MG293	Malimbe	Oniloticus__Malimbe__MG293	2016-08-04	M. Genner; B. Ngatunga; A. Shechonge; A. Smith; H. Mrosso	-2.628	32.898	53671922	150	75.15	93.27	5.09774	5.75239	Y
Oniloticus	MG294	Oniloticus	N	MG294	Malimbe	Oniloticus__Malimbe__MG294	2016-08-04	M. Genner; B. Ngatunga; A. Shechonge; A. Smith; H. Mrosso	-2.628	32.898	73656066	150	76.69	93.42	9.89679	11.1764	Y
Oniloticus	MG295	Oniloticus	N	MG295	Malimbe	Oniloticus__Malimbe__MG295	2016-08-04	M. Genner; B. Ngatunga; A. Shechonge; A. Smith; H. Mrosso	-2.628	32.898	63289037	150	76.15	92.93	8.59803	9.71371	Y
Oniloticus	MG297	Oniloticus	N	MG297	Malimbe	Oniloticus__Malimbe__MG297	2016-08-04	M. Genner; B. Ngatunga; A. Shechonge; A. Smith; H. Mrosso	-2.628	32.898	63876902	150	76.04	92.8	8.02167	9.12155	Y
Oniloticus	V65	Oniloticus	N	LIB27050_LDI24029_TGACCA	Malimbe	Oniloticus__Malimbe__V65	2016-08-18	B. Ngatunga; A. Shechonge; H. Mrosso	-2.628	32.898	20784725	126	73.99	93.68	4.44036	5.01752	Y
Oniloticus	V68	Oniloticus	N	LIB27052_LDI24031_GCCAAT	Malimbe	Oniloticus__Malimbe__V68	2016-08-18	B. Ngatunga; A. Shechonge; H. Mrosso	-2.628	32.898	22018879	126	74.45	93.61	4.69655	5.31384	Y
Oniloticus	V69	Oniloticus	N	V69	Malimbe	Oniloticus__Malimbe__V69	2016-08-18	B. Ngatunga; A. Shechonge; H. Mrosso	-2.628	32.898	52849513	150	74.45	93.36	4.32597	4.87816	Y
Oniloticus	V70	Oniloticus	N	V70	Malimbe	Oniloticus__Malimbe__V70	2016-08-18	B. Ngatunga; A. Shechonge; H. Mrosso	-2.628	32.898	46060283	150	74.87	92.05	4.85881	5.48935	Y
Oniloticus	V78	Oniloticus	N	V78	Malimbe	Oniloticus__Malimbe__V78	2016-08-18	B. Ngatunga; A. Shechonge; H. Mrosso	-2.628	32.898	51933448	150	75.11	93.19	5.2605	5.88392	Y
Oniloticus	16_435	Oniloticus	N	PRO1963_Plate1_H5_16_435_AACTGCGCG-CGGTCTATA	LakeVictoriaMwanza	Oniloticus__LakeVictoriaMwanza__16_435	2016-08-06	M. Genner; B. Ngatunga; A. Shechonge; H. Mrosso, A. Smith	-2.365	32.922	79299198	150	77.24	93.64	10.4161	11.8049	N
Oniloticus	16_436	Oniloticus	N	PRO1963_Plate1_A6_16_436_TCGTTAGCG-CGTAGAGCC	LakeVictoriaMwanza	Oniloticus__LakeVictoriaMwanza__16_436	2016-08-06	M. Genner; B. Ngatunga; A. Shechonge; H. Mrosso, A. Smith	-2.365	32.922	55197074	150	76.11	94.17	7.35337	8.22343	N
Oniloticus	U10A10	Oniloticus	N	1689_LIB19664_LDI16983_ACAGTG_L003	LakeAlbert	Oniloticus__LakeAlbert__U10A10	2015-07-01	N. Kasozi	2.233	31.313	28595859	126	72.24	93.42	6.16365	6.98717	N
Oniloticus	U4A4	Oniloticus	N	1689_LIB19661_LDI16980_CGTACG_L002	LakeAlbert	Oniloticus__LakeAlbert__U4A4	2015-07-01	N. Kasozi	2.233	31.313	22106148	126	72.14	93.43	4.76941	5.40346	N
Oniloticus	U7A7	Oniloticus	N	1689_LIB19662_LDI16981_GAGTGG_L002	LakeAlbert	Oniloticus__LakeAlbert__U7A7	2015-07-01	N. Kasozi	2.233	31.313	28764281	126	72.44	93.43	6.21305	7.02792	N
Oniloticus	U9A9	Oniloticus	N	1689_LIB19663_LDI16982_CGATGT_L003	LakeAlbert	Oniloticus__LakeAlbert__U9A9	2015-07-01	N. Kasozi	2.233	31.313	24258102	126	71.91	93.32	5.2234	5.92606	N
Oplacidus	122B	Oplacidusrovumae	N	LIB27041_LDI24020_GCGCTA	NamiungoRiver	Oplacidus__NamiungoRiver__122B	2013-08-17	M. Genner; B. Ngatunga; A. Shechonge; A. Smith	-10.869	37.641	24723768	126	73.45	88.49	5.29428	5.83799	Y
Oplacidus	123A	Oplacidusrovumae	N	LIB27042_LDI24021_TAATCG	NamiungoRiver	Oplacidus__NamiungoRiver__123A	2013-08-17	M. Genner; B. Ngatunga; A. Shechonge; A. Smith	-10.869	37.641	20719968	126	73.89	88.93	4.41176	4.87435	Y
Oplacidus	73A	Oplacidusrovumae	N	LIB25323_LDI22605_ACTTGA	NambutiRiver	Oplacidus__Nambuti__73A	2013-08-15	M. Genner; B. Ngatunga; G. Turner; A. Smith	-10.567	38.926	26837300	126	72.25	89.58	5.7697	6.40134	Y
Oplacidus	170A	Oplacidusrovumae	N	LIB25342_LDI22624_CAAAAG	KiteleLake	Oplacidus__KiteleLake__170A	2013-08-19	M. Genner; B. Ngatunga; A. Shechonge; A. Smith	-10.36	39.776	22120960	126	71.38	87.17	4.69375	5.18562	Y
Oplacidusrovumae	120-2013	Oplacidusrovumae (0.56) x Oniloticus (0.43)	N	1720_LIB20175_LDI17703_CAGATC_L001	MuhuwesiRiver	Orovumae__Rovuma__120-2013	2013-08-17	M. Genner; B. Ngatunga; A. Shechonge; A. Smith	-10.847	37.474	22595615	126	72.21	90.46	4.88887	5.44837	N
Orukwaensis	17_42	Orukwaensis	N	17_42	ImiliwahaDam	Orukwaensis__Nyasa__17_42	2017-11-01	B. Ngatunga	-9.5805	34.6319	51437769	150	75.12	88.72	5.9478	6.61103	Y
Orukwaensis	17_44	Orukwaensis	N	17_44	ImiliwahaDam	Orukwaensis__Nyasa__17_44	2017-11-01	B. Ngatunga	-9.5805	34.6319	59672981	150	75.01	88.69	5.80748	6.45454	Y
Orukwaensis	25A	Orukwaensis	N	LIB27033_LDI24012_CAGGCG	LakeRukwa	Orukwaensis__LakeRukwa__25A	2012-09-02	M. Genner; B. Ngatunga; G. Turner; A. Smith	-8.409	32.926	24233219	126	74.41	88.99	5.20701	5.74616	Y
Orukwaensis	25C	Orukwaensis	N	LIB27034_LDI24013_CATGGC	LakeRukwa	Orukwaensis__LakeRukwa__25C	2012-09-02	M. Genner; B. Ngatunga; G. Turner; A. Smith	-8.409	32.926	27609575	126	74.45	89	5.93043	6.54654	Y
Orukwaensis	T10A04	Orukwaensis (0.89) x Oleucostictus (0.11)	N	PRO1722_Plate2_C6	LakeRukwa	Orukwaensis__LakeRukwa__T10A04	2017-01-21	A. Tyers, T. Mehta	-8.376	32.879	20878750	151	76.22	89.46	1.97936	2.15294	Y
Orukwaensis	T10A07	Orukwaensis	N	PRO1722_Plate2_F6	LakeRukwa	Orukwaensis__LakeRukwa__T10A07	2017-01-21	A. Tyers, T. Mehta	-8.376	32.879	32063865	151	76.08	89.49	2.45877	2.67518	Y
Orukwaensis	T10C08	Orukwaensis	N	PRO1722_Plate2_G6	LakeRukwa	Orukwaensis__LakeRukwa__T10C08	2017-01-22	A. Tyers, T. Mehta	-8.376	32.879	33516494	151	76.23	89.74	3.3756	3.66858	Y
Orukwaensis	T10D01	Orukwaensis	N	PRO1722_Plate2_B7	LakeRukwa	Orukwaensis__LakeRukwa__T10D01	2017-01-22	A. Tyers, T. Mehta	-8.376	32.879	34603241	149	76.71	90.16	6.13848	6.79554	Y
Orukwaensis	T10D04	Orukwaensis	N	PRO1722_Plate2_E7	LakeRukwa	Orukwaensis__LakeRukwa__T10D04	2017-01-22	A. Tyers, T. Mehta	-8.376	32.879	30179842	151	76.38	89.79	4.96023	5.48519	Y
Orukwaensis	T10D05	Orukwaensis	N	PRO1722_Plate2_F7	LakeRukwa	Orukwaensis__LakeRukwa__T10D05	2017-01-22	A. Tyers, T. Mehta	-8.376	32.879	31107869	149	77.33	90.64	6.26219	6.90947	Y
Orukwaensis	T10D06	Orukwaensis	N	PRO1722_Plate2_G7	LakeRukwa	Orukwaensis__LakeRukwa__T10D06	2017-01-22	A. Tyers, T. Mehta	-8.376	32.879	31658833	150	76.31	90.08	4.91198	5.41459	Y
Orukwaensis	T10D07	Orukwaensis	N	PRO1722_Plate2_H7	LakeRukwa	Orukwaensis__LakeRukwa__T10D07	2017-01-22	A. Tyers, T. Mehta	-8.376	32.879	28160611	151	76.19	90.04	4.75038	5.24155	Y
Orukwaensis	T10D08	Orukwaensis	N	PRO1722_Plate2_A8	LakeRukwa	Orukwaensis__LakeRukwa__T10D08	2017-01-22	A. Tyers, T. Mehta	-8.376	32.879	24407442	151	76.32	89.54	2.6066	2.82558	Y
Orukwaensis	14_1G2	Omtera	N	1657_LIB19635_LDI16954_CTTGTA_L007	MteraReservoir	Omtera__MteraReservoir__14_1G2	2014-01-25	G. Turner, B. Ngatunga	-7.11803	35.9631	28530483	126	72.15	87.73	6.18181	6.82635	N
Orukwaensis	1G3	Omtera	N	LIB27019_LDI23998_GTGAAA	MteraDam	Omtera__MteraDam__1G3	2014-01-25	G. Turner, B. Ngatunga	-7.11803	35.9631	24802623	126	74.02	88.3	5.31176	5.85189	Y
Orukwaensis	1G4	Omtera	N	LIB27020_LDI23999_GTGGCC	MteraDam	Omtera__MteraDam__1G4	2014-01-25	G. Turner, B. Ngatunga	-7.11803	35.9631	22645975	126	73.04	87.01	4.73913	5.23758	Y
Orukwaensis	1G5	Omtera	N	LIB27021_LDI24000_GTTTCG	MteraDam	Omtera__MteraDam__1G5	2014-01-25	G. Turner, B. Ngatunga	-7.11803	35.9631	21196400	126	72.31	86.83	4.47223	4.93372	Y
Orukwaensis	1G7	Omtera	N	LIB27022_LDI24001_CGTACG	MteraDam	Omtera__MteraDam__1G7	2014-01-25	G. Turner, B. Ngatunga	-7.11803	35.9631	24435869	126	73.94	88.42	5.23743	5.78367	Y
Orukwaensis	1G8	Omtera	N	LIB27023_LDI24002_GAGTGG	MteraDam	Omtera__MteraDam__1G8	2014-01-25	G. Turner, B. Ngatunga	-7.11803	35.9631	20942950	126	74.65	89.16	4.51263	4.97306	Y
Orukwaensis	T9H10	Omtera	N	PRO1722_Plate1_B5	MteraDam	Omtera__MteraDam__T9H10	2017-01-12	G. Turner, A. Tyers, A. Ford, A. Shechonge	-7.118	35.963	45910725	150	75.43	88.79	8.26588	9.2563	Y
Orukwaensis	T9H6	Omtera	N	PRO1722_Plate1_F4	MteraDam	Omtera__MteraDam__T9H6	2017-01-12	G. Turner, A. Tyers, A. Ford, A. Shechonge	-7.118	35.963	35561305	151	75.45	89.51	5.52947	6.17289	Y
Orukwaensis	T9H7	Omtera	N	PRO1722_Plate1_G4	MteraDam	Omtera__MteraDam__T9H7	2017-01-12	G. Turner, A. Tyers, A. Ford, A. Shechonge	-7.118	35.963	34887767	151	76.36	89.91	5.5351	6.11527	Y
Orukwaensis	T9H8	Omtera	N	PRO1722_Plate1_H4	MteraDam	Omtera__MteraDam__T9H8	2017-01-12	G. Turner, A. Tyers, A. Ford, A. Shechonge	-7.118	35.963	34118035	150	76.07	89.83	5.66001	6.29489	Y
Orukwaensis	T9H9	Omtera	N	PRO1722_Plate1_A5	MteraDam	Omtera__MteraDam__T9H9	2017-01-12	G. Turner, A. Tyers, A. Ford, A. Shechonge	-7.118	35.963	38881747	151	75.2	89.4	6.46281	7.22188	Y
Orukwaensis	T9I1	Omtera	N	PRO1722_Plate1_C5	MteraDam	Omtera__MteraDam__T9I1	2017-01-12	G. Turner, A. Tyers, A. Ford, A. Shechonge	-7.118	35.963	23253169	151	75.89	89.75	4.30268	4.75967	Y
Orukwaensis	T9I2	Omtera	N	PRO1722_Plate1_D5	MteraDam	Omtera__MteraDam__T9I2	2017-01-12	G. Turner, A. Tyers, A. Ford, A. Shechonge	-7.118	35.963	33968523	149	74.88	89.12	4.24061	4.69797	Y
Orukwaensis	T9I5	Omtera	N	PRO1722_Plate1_G5	MteraDam	Omtera__MteraDam__T9I5	2017-01-12	G. Turner, A. Tyers, A. Ford, A. Shechonge	-7.118	35.963	29005396	151	76.53	90.12	5.72472	6.35317	Y
Oshiranus	408B	Oshiranusshiranus	N	LIB25316_LDI22598_TGACCA	Salima	Oshiranus__Salima__408B	2011-07-25	M. Genner, A. Smith	-13.7705	34.4403	19802026	126	71.88	87.51	4.16434	4.617	Y
Oshiranus	408C	Oshiranusshiranus	N	LIB25317_LDI22599_ACAGTG	Salima	Oshiranus__Salima__408C	2011-07-25	M. Genner, A. Smith	-13.7705	34.4403	21983341	126	72.08	87.7	4.63326	5.13408	Y
Oshiranus	T8B9	Oniloticus (0.24) x Oshiranus (0.71)	N	T8B9	Songea	Oshiranus__Songea__T8B9	2015-07-28	G. Turner, A. Shechonge	-10.62	35.64	61199626	150	75.17	90.2	6.63402	7.4508	Y
Oshiranus	T8H8	Oshiranusshiranus	N	LIB25315_LDI22597_CACGAT	LakeMalawi_Lituhi	Oshiranus__Lituhu__T8H8	2015-07-31	G. Turner, A. Shechonge	-10.531	34.572	21666251	126	71.26	86.55	4.5522	5.02646	Y
Oshiranus	275B	Chambo (0.17) x Oshiranus (0.80)	N	LIB25381_LDI22663_GTGAAA	LakeItamba	Oshiranus__LakeItamba__275B	2011-07-19	M. Genner; B. Ngatunga; G. Turner; A. Smith; A. Shechonge	-9.353	33.843	21866213	126	71.48	87.58	4.65044	5.14902	Y
Oshiranus	275D	Chambo (0.25) x Oshiranus (0.73)	N	LIB25382_LDI22664_GTGGCC	LakeItamba	Oshiranus__LakeItamba__275D	2011-07-19	M. Genner; B. Ngatunga; G. Turner; A. Smith; A. Shechonge	-9.353	33.843	23316087	126	71.68	87.7	4.95518	5.48742	Y
Ourolepis	132	Orukwaensis	N	LIB27035_LDI24014_CATTTT	Mbarali	Ourolepis__Mbarali__132	2012-09-05	M. Genner; B. Ngatunga; G. Turner; A. Smith	-8.708	34.388	24861756	126	74.25	89.22	5.33191	5.89832	Y
Ourolepis	133	Orukwaensis	N	LIB27036_LDI24015_CCAACA	Mbarali	Ourolepis__Mbarali__133	2012-09-05	M. Genner; B. Ngatunga; G. Turner; A. Smith	-8.708	34.388	24395394	126	74.43	89.24	5.2555	5.78492	Y
Ourolepis	134	Orukwaensis	N	LIB27037_LDI24016_CGGAAT	Mbarali	Ourolepis__Mbarali__134	2012-09-05	M. Genner; B. Ngatunga; G. Turner; A. Smith	-8.708	34.388	26654870	126	75.07	89.64	5.69578	6.30062	Y
Ourolepis	142	Oniloticus (0.46) x Omtera (0.53)	N	LIB27040_LDI24019_CTCAGA	Mbarali	Ourolepis__Mbarali__142	2012-09-05	M. Genner; B. Ngatunga; G. Turner; A. Smith	-8.708	34.388	27284876	126	74.68	91.4	5.86709	6.54374	Y
Ourolepis	T9J1	Ourolepis	N	PRO1722_Plate1_E6	Ifakara	Ourolepis__Ifakara__T9J1	2017-01-14	G. Turner, A. Tyers, A. Ford, A. Shechonge	-8.1419	36.6772	38941435	151	76.97	90.56	7.27366	8.04626	Y
Ourolepis	T9J10	Ourolepis	N	PRO1722_Plate1_F7	Ifakara	Ourolepis__Ifakara__T9J10	2017-01-15	G. Turner, A. Tyers, A. Ford, A. Shechonge	-8.1419	36.6772	22476515	151	76.99	90.49	4.40662	4.87129	Y
Ourolepis	T9J2	Ourolepis	N	PRO1722_Plate1_F6	Ifakara	Ourolepis__Ifakara__T9J2	2017-01-16	G. Turner, A. Tyers, A. Ford, A. Shechonge	-8.1419	36.6772	36200402	150	75.72	90.11	4.91102	5.41047	Y
Ourolepis	T9J3	Ourolepis	N	PRO1722_Plate1_G6	Ifakara	Ourolepis__Ifakara__T9J3	2017-01-17	G. Turner, A. Tyers, A. Ford, A. Shechonge	-8.1419	36.6772	35556387	151	75.87	90.13	5.05059	5.5703	Y
Ourolepis	T9J5	Ourolepis	N	PRO1722_Plate1_A7_both	Ifakara	Ourolepis__Ifakara__T9J4	2017-01-19	G. Turner, A. Tyers, A. Ford, A. Shechonge	-8.1419	36.6772	27549564	151	76.49	90.55	4.90656	5.41833	Y
Ourolepis	T9J6	Ourolepis	N	PRO1722_Plate1_B7	Ifakara	Ourolepis__Ifakara__T9J6	2017-01-20	G. Turner, A. Tyers, A. Ford, A. Shechonge	-8.1419	36.6772	21537712	151	77.01	90.61	4.27771	4.72261	Y
Ourolepis	T9J8	Ourolepis	N	PRO1722_Plate1_D7	Ifakara	Ourolepis__Ifakara__T9J8	2017-01-22	G. Turner, A. Tyers, A. Ford, A. Shechonge	-8.1419	36.6772	46170380	151	77.02	90.66	8.38821	9.29951	Y
Ourolepis	T7F10	Ourolepis	N	1689_LIB19665_LDI16984_ATCACG_L003	KidatuRiver	Ourolepis__KidatuRiver__T7F10	2015-07-26	G. Turner, A. Shechonge	-7.662	36.977	23855206	126	72.51	88.3	5.13105	5.6912	N
Ourolepis	T7G1	Ourolepis	N	1689_LIB19666_LDI16985_TTAGGC_L003	KidatuRiver	Ourolepis__KidatuRiver__T7G1	2015-07-26	G. Turner, A. Shechonge	-7.662	36.977	21662500	126	72.6	88.48	4.69034	5.19339	N
Ourolepis	T9I10	Ourolepis	N	PRO1722_Plate1_D6	KidatuRiver	Ourolepis__KidatuRiver__T9I10	2017-01-13	G. Turner, A. Tyers, A. Ford, A. Shechonge	-7.661	36.978	30920327	150	75.09	88.98	5.87233	6.50749	Y
Ourolepis	T9I6	Ourolepis	N	PRO1722_Plate1_H5	KidatuRiver	Ourolepis__KidatuRiver__T9I6	2017-01-13	G. Turner, A. Tyers, A. Ford, A. Shechonge	-7.661	36.978	26002643	151	76.68	90.55	5.17566	5.72019	Y
Ourolepis	T9I7	Ourolepis	N	PRO1722_Plate1_A6	KidatuRiver	Ourolepis__KidatuRiver__T9I7	2017-01-13	G. Turner, A. Tyers, A. Ford, A. Shechonge	-7.661	36.978	33070274	151	76.58	90.49	5.90672	6.49697	Y
Ourolepis	T9I8	Ourolepis	N	PRO1722_Plate1_B6	KidatuRiver	Ourolepis__KidatuRiver__T9I8	2017-01-13	G. Turner, A. Tyers, A. Ford, A. Shechonge	-7.661	36.978	31409773	151	74.75	88.27	5.93282	6.70071	Y
Ourolepis	T9I9	Ourolepis	N	PRO1722_Plate1_C6	KidatuRiver	Ourolepis__KidatuRiver__T9I9	2017-01-13	G. Turner, A. Tyers, A. Ford, A. Shechonge	-7.661	36.978	35059042	151	82.7	92.47	7.6312	8.43768	Y
Ourolepis	T2I10	Ourolepis	N	1657_LIB19616_LDI16935_GATCAG_L005	LakeMansi	Ourolepis__LakeMansi__T2I10	2015-03-10	A. Shechonge	-7.276	39.086	23948995	126	72.64	88.93	5.16631	5.7407	N
Ourolepis	T3D7	Ourolepis	N	1657_LIB19619_LDI16938_AGTTCC_L005	LakeMansi	Ourolepis__LakeMansi__T3D7	2015-03-11	A. Shechonge	-7.276	39.086	25624039	126	73.06	91.01	5.55323	6.19962	N
Ourolepis	T6G10	Ourolepis	N	PRO1722_Plate2_D8	KilosaSite3_MoimboRiver	Ourolepis__KilosaSite3__T6G10	2015-07-24	G. Turner, A. Shechonge	-6.906	37.054	32350782	151	75.28	89.84	3.45938	3.80718	N
Ourolepis	T6G4	Ourolepis	N	PRO1963_Plate1_F8_T6G4_CCAACCGCC-GCTCTGGTT	KilosaSite3_MoimboRiver	Ourolepis__KilosaSite3__T6G4	2015-07-24	G. Turner, A. Shechonge	-6.906	37.054	60112950	150	75.39	89.24	7.25426	8.08095	N
Ourolepis	T6G9	Ourolepis (0.72) x Oniloticus (0.24)	N	PRO1963_Plate1_G8_T6G9_AAGTCTACC-GCTGGCAGT	KilosaSite3_MoimboRiver	Ourolepis__KilosaSite3__T6G9	2015-07-24	G. Turner, A. Shechonge	-6.906	37.054	74882675	150	75.33	90.6	9.50355	10.7015	N
Ourolepis	T1D3	Ourolepis	N	1657_LIB19620_LDI16939_ATGTCA_L005	MinduReservoir	Ourolepis__MinduReservoir__T1D3	2015-02-11	A. Shechonge	-6.865	37.608	29639332	126	73.4	88.81	6.44391	7.12096	N
Ourolepis	T2C10	Oleucostictus (0.49) x Ourolepis (0.51)	N	1657_LIB19638_LDI16957_AGTTCC_L007	MinduReservoir	Ourolepis__MinduReservoir__T2C10	2015-02-25	A. Shechonge	-6.865	37.608	26012557	126	73.03	89.18	5.62687	6.26632	N
Ourolepis	Z1B8	Ourolepis	N	LIB27007_LDI23986_ATCACG	ZanzibarSite3	Ourolepis__ZanzibarSite3__Z1B8	2016-10-04	G. Turner, A. Ford, J. Shepperson	-6.26065	39.2415	20902906	126	74.53	89.47	4.38924	4.89676	Y
Ourolepis	Z1C3	Ourolepis	N	LIB27009_LDI23988_ACTTGA	ZanzibarSite3	Ourolepis__ZanzibarSite3__Z1C3	2016-10-04	G. Turner, A. Ford, J. Shepperson	-6.26065	39.2415	25963015	126	75.7	89.67	5.38096	6.0258	Y
Ourolepis	Z1C4	Ourolepis	N	LIB27010_LDI23989_GATCAG	ZanzibarSite3	Ourolepis__ZanzibarSite3__Z1C4	2016-10-04	G. Turner, A. Ford, J. Shepperson	-6.26065	39.2415	25113060	126	75.11	89.52	5.22603	5.85461	Y
Ourolepis	T6A2	Ourolepis	N	1657_LIB19643_LDI16962_CGATGT_L008	KisampaPool_Mbuyuni_Wami	Ourolepis__Mbuyunipool__T6A2	2015-07-22	G. Turner, A. Shechonge	-6.25149	38.6875	22518296	126	72.72	88.67	4.89771	5.41151	N
Ourolepis	T6A3	Ourolepis	N	1657_LIB19644_LDI16963_ACAGTG_L008	KisampaPool_Mbuyuni_Wami	Ourolepis__Mbuyunipool__T6A3	2015-07-22	G. Turner, A. Shechonge	-6.25149	38.6875	21707606	126	73.59	89.24	4.74317	5.2279	N
Ourolepis	T6A4	Ourolepis	N	1657_LIB19645_LDI16964_GCCAAT_L008	KisampaPool_Mbuyuni_Wami	Ourolepis__Mbuyunipool__T6A4	2015-07-22	G. Turner, A. Shechonge	-6.25149	38.6875	21528472	126	73.81	89.17	4.69275	5.17628	N
Ourolepis	T6A5	Ourolepis	N	PRO1963_Plate1_F5_T6A5_ACTTAATCG-CGAGGTAAT	KisampaPool_Mbuyuni_Wami	Ourolepis__LowerWamiMbuyuni__T6A5	2015-07-22	G. Turner, A. Shechonge	-6.25149	38.6875	56763333	150	75.73	89.29	7.87347	8.82581	N
Ourolepis	T6A6	Ourolepis	N	1657_LIB19646_LDI16965_CAGATC_L008	KisampaPool_Mbuyuni_Wami	Ourolepis__Mbuyunipool__T6A6	2015-07-22	G. Turner, A. Shechonge	-6.25149	38.6875	25600254	126	73.46	89.03	5.56304	6.14589	N
Ourolepis	T6A7	Ourolepis	N	PRO1963_Plate1_G5_T6A7_ACCGAGGCG-CGGTCCGGC	KisampaPool_Mbuyuni_Wami	Ourolepis__LowerWamiMbuyuni__T6A7	2015-07-22	G. Turner, A. Shechonge	-6.25149	38.6875	65968383	150	79.96	91.92	10.896	12.0944	N
Ourolepis	T6B10	Ourolepis	N	1657_LIB19652_LDI16971_GTTTCG_L008	KisampaPool_Mbuyuni_Wami	Ourolepis__Mbuyunipool__T6B10	2015-07-22	G. Turner, A. Shechonge	-6.25149	38.6875	20776339	126	73.46	89.13	4.49985	4.97906	N
Ourolepis	T6B2	Ourolepis	N	1657_LIB19648_LDI16967_ACTTGA_L008	KisampaPool_Mbuyuni_Wami	Ourolepis__Mbuyunipool__T6B2	2015-07-22	G. Turner, A. Shechonge	-6.25149	38.6875	24850952	126	72.54	88.59	5.38782	5.96684	N
Ourolepis	T6B5	Ourolepis	N	1657_LIB19649_LDI16968_AGTCAA_L008	KisampaPool_Mbuyuni_Wami	Ourolepis__Mbuyunipool__T6B5	2015-07-22	G. Turner, A. Shechonge	-6.25149	38.6875	35323852	126	73.37	89.04	7.68224	8.49469	N
Ourolepis	T6B6	Ourolepis	N	1657_LIB19650_LDI16969_GTCCGC_L008	KisampaPool_Mbuyuni_Wami	Ourolepis__Mbuyunipool__T6B6	2015-07-22	G. Turner, A. Shechonge	-6.25149	38.6875	19251929	126	72.3	88.42	4.1913	4.62928	N
Ourolepis	T6B9	Ourolepis	N	1657_LIB19651_LDI16970_GTGGCC_L008	KisampaPool_Mbuyuni_Wami	Ourolepis__Mbuyunipool__T6B9	2015-07-22	G. Turner, A. Shechonge	-6.25149	38.6875	26332574	126	72.5	88.58	5.71517	6.32122	N
Ourolepis	14_1D9	Ourolepis	N	1657_LIB19636_LDI16955_TAGCTT_L007	WamiRiver	Ourolepis__WamiRiver__14_1D9	2014-01-23	G. Turner, B. Ngatunga	-6.23969	38.707	26474945	126	73.56	89.22	5.75375	6.35845	N
Ourolepis	Z1A10	Ourolepis	N	LIB27006_LDI23985_CTTGTA	ZanzibarSite2	Ourolepis__ZanzibarSite2__Z1A10	2016-10-03	G. Turner, A. Ford, J. Shepperson	-6.016	39.245	22417555	126	74.28	89.39	4.77722	5.2966	Y
Ourolepis	Z1A9	Ourolepis	N	LIB27005_LDI23984_CAGATC	ZanzibarSite2	Ourolepis__ZanzibarSite2__Z1A9	2016-10-03	G. Turner, A. Ford, J. Shepperson	-6.016	39.245	24202159	126	75.19	89.45	5.12941	5.68513	Y
Ourolepis	Z1E10	Ourolepis	N	LIB27017_LDI23996_GTAGAG	ZanzibarSite8	Ourolepis__ZanzibarSite8__Z1E10	2016-10-10	G. Turner, A. Ford, J. Shepperson	-5.95	39.2167	21213517	126	75.14	89.9	4.54508	5.02637	Y
Ourolepis	Z1F2	Ourolepis	N	LIB27018_LDI23997_GTCCGC	ZanzibarSite8	Ourolepis__ZanzibarSite8__Z1F2	2016-10-10	G. Turner, A. Ford, J. Shepperson	-5.95	39.2167	24271140	126	75.29	89.82	5.23722	5.76742	Y
Ourolepis	Z1D6	Ourolepis	N	LIB27011_LDI23990_TAGCTT	ZanzibarSite4	Ourolepis__ZanzibarSite4__Z1D6	2016-10-09	G. Turner, A. Ford, J. Shepperson	-5.249	39.776	23309044	126	74.39	89.13	4.93069	5.47073	Y
Ourolepis	Z1D10	Ourolepis	N	LIB27014_LDI23993_AGTTCC	ZanzibarSite5	Ourolepis__ZanzibarSite5__Z1D10	2016-10-10	G. Turner, A. Ford, J. Shepperson	-5.1372	39.8069	21632680	126	74.3	89.31	4.59793	5.09841	Y
Ourolepis	Z1D8	Ourolepis	N	LIB27013_LDI23992_AGTCAA	ZanzibarSite5	Ourolepis__ZanzibarSite5__Z1D8	2016-10-10	G. Turner, A. Ford, J. Shepperson	-5.1372	39.8069	10918659	126	74.73	89.42	2.32519	2.57397	Y
Ourolepis	Z1E4	Ourolepis	N	LIB27015_LDI23994_ATGTCA	ZanzibarSite6	Ourolepis__ZanzibarSite6__Z1E4	2016-10-10	G. Turner, A. Ford, J. Shepperson	-5.1372	39.8069	22317069	126	75.1	89.84	4.796	5.29736	Y
Ourolepis	Z1E5	Ourolepis	N	LIB27016_LDI23995_CCGTCC	ZanzibarSite6	Ourolepis__ZanzibarSite6__Z1E5	2016-10-10	G. Turner, A. Ford, J. Shepperson	-5.1372	39.8069	23798445	126	75.24	89.79	5.10228	5.63148	Y

### Sheet: Table S2
Reference	P1	P2	P3	Dstatistic	Z-score	p-value	f_G	BBAA	ABBA	BABA	Dp
M. zebra	Agrahami	Oamphimelas	Oaureus	0.0631479	27.5985	0	0.0155669	1081990	165172	145550	0.0140891
M. zebra	Agrahami	Oamphimelas	Ochungruruensis	0.0277796	12.099	0	0.0128042	732832	179019	169341	0.00895123
M. zebra	Agrahami	Oamphimelas	Oesculentus	0.0675476	22.3808	0	0.0565564	428610	266138	232459	0.0363231
M. zebra	Oamphimelas	Agrahami	Ogirigan	0.0275931	11.106	0	0.00997938	834865	184910	174979	0.00831217
M. zebra	Oamphimelas	Agrahami	Ohunteri	0.0181463	7.51663	2.80886e-14	0.0102271	792070	166682	160741	0.00530687
M. zebra	Oamphimelas	Agrahami	Ojipe	0.0287891	11.2747	0	0.0100479	826753	188526	177975	0.00884221
M. zebra	Agrahami	Oamphimelas	Okaromo	0.00566094	2.00583	0.0224372	0.00346781	672622	179215	177197	0.00196106
M. zebra	Agrahami	Oamphimelas	OkorogweM	0.0599961	26.3697	0	0.0245152	761666	168837	149724	0.0176935
M. zebra	Agrahami	Oamphimelas	OkorogweN	0.0604707	26.4747	0	0.0239963	776340	169629	150284	0.0176465
M. zebra	Agrahami	Oamphimelas	Oleucostictus	0.100492	43.8764	0	0.0301733	810618	180749	147738	0.0289798
M. zebra	Agrahami	Oamphimelas	Omacrochir	0.00439571	1.59556	0.0552935	0.00271554	693568	177199	175648	0.0014822
M. zebra	Agrahami	Oamphimelas	Omalagarasi	0.0046011	1.67807	0.0466664	0.00257307	675884	181289	179628	0.00160204
M. zebra	Agrahami	Oamphimelas	Omossambicus	0.0694018	31.9115	0	0.0382062	776312	171479	149222	0.0202887
M. zebra	Agrahami	Oamphimelas	Omtera	0.00444356	1.83422	0.033311	0.00322029	674844	189453	187776	0.001594
M. zebra	Agrahami	Oamphimelas	Oniloticus	0.113874	50.03	0	0.0308929	960132	179992	143190	0.0286773
M. zebra	Agrahami	Oamphimelas	Oplacidus_placidus	0.0588592	26.8696	0	0.0245175	754291	174966	155514	0.0179319
M. zebra	Agrahami	Oamphimelas	Oplacidus_rovumae	0.0651795	32.8092	0	0.0259255	781227	178245	156431	0.0195483
M. zebra	Oamphimelas	Agrahami	Orukwaensis	0.00640565	2.4161	0.00784395	0.00356569	683344	192034	189589	0.00229585
M. zebra	Agrahami	Oamphimelas	Oshiranus	0.0559098	27.1732	0	0.0229733	761912	180049	160982	0.0172874
M. zebra	Agrahami	Oamphimelas	Oshiranuschilwae	0.0545206	24.0384	0	0.0178768	739448	170202	152603	0.0165676
M. zebra	Agrahami	Oamphimelas	Ospilurus	0.0700805	26.1673	0	0.0225184	972207	175048	152120	0.0176454
M. zebra	Agrahami	Oamphimelas	Osquam_kar_chambo	0.00678919	2.83844	0.00226672	0.00376707	716949	181553	179105	0.0022717
M. zebra	Agrahami	Oamphimelas	Otanganicae	0.0608593	29.1586	0	0.0499227	735725	173623	153702	0.0187395
M. zebra	Agrahami	Oamphimelas	Ourolepis	0.0657481	33.5572	0	0.0274601	772274	180296	158051	0.0200293
M. zebra	Agrahami	Oamphimelas	Ovariabilis	0.00960878	3.47098	0.00025928	0.00573404	695476	183222	179735	0.00329449
M. zebra	Agrahami	Ochungruruensis	Oaureus	0.0384639	10.9246	0	0.0137939	596962	234728	217339	0.0165763
M. zebra	Agrahami	Oesculentus	Oaureus	0.107271	37.8367	0	0.0310957	917252	204812	165128	0.0308299
M. zebra	Ogirigan	Agrahami	Oaureus	0.0188034	6.8876	2.83717e-12	0.00792689	570323	275961	265774	0.00916049
M. zebra	Ohunteri	Agrahami	Oaureus	0.0161447	6.21183	2.6186e-10	0.00627971	547339	248148	240263	0.00761284
M. zebra	Ojipe	Agrahami	Oaureus	0.0244476	8.52528	0	0.0101998	581112	275115	261984	0.0117429
M. zebra	Agrahami	Okaromo	Oaureus	0.0485452	16.0562	0	0.0156249	634074	211238	191679	0.0188613
M. zebra	Agrahami	OkorogweM	Oaureus	0.0469356	12.8928	0	0.0171957	541066	239262	217809	0.021493
M. zebra	Agrahami	OkorogweN	Oaureus	0.084036	18.4932	0	0.0323993	530735	260978	220515	0.0399742
M. zebra	Agrahami	Oleucostictus	Oaureus	0.180028	54.4412	0	0.0771134	499229	318639	221414	0.0935502
M. zebra	Agrahami	Omacrochir	Oaureus	0.0449535	14.1107	0	0.0149682	622337	218659	199846	0.0180748
M. zebra	Agrahami	Omalagarasi	Oaureus	0.0465836	15.4368	0	0.0151669	639252	213820	194786	0.0181647
M. zebra	Agrahami	Omossambicus	Oaureus	0.0621427	11.5259	0	0.0235607	536048	253360	223713	0.029263
M. zebra	Agrahami	Omtera	Oaureus	0.0594577	21.8845	0	0.0198338	655854	223485	198400	0.0232756
M. zebra	Oaureus	Oniloticus	Agrahami	0.210434	42.8385	0	0.0597877	543094	362558	236497	0.110372
M. zebra	Agrahami	Oplacidus_placidus	Oaureus	0.0381464	9.19385	0	0.0140272	564043	239760	222140	0.0171744
M. zebra	Agrahami	Oplacidus_rovumae	Oaureus	0.0263498	8.30759	0	0.00990337	562147	251332	238427	0.0122682
M. zebra	Agrahami	Orukwaensis	Oaureus	0.0466427	17.0233	0	0.0157871	656853	224082	204110	0.0184066
M. zebra	Agrahami	Oshiranus	Oaureus	0.022503	6.92788	2.13607e-12	0.00819067	579239	242037	231383	0.010121
M. zebra	Agrahami	Oshiranuschilwae	Oaureus	0.0339	8.37187	0	0.0124191	552867	232508	217261	0.0152069
M. zebra	Oaureus	Ospilurus	Agrahami	0.185682	38.0808	0	0.0547062	509303	364949	250644	0.101614
M. zebra	Agrahami	Osquam_kar_chambo	Oaureus	0.0281628	10.9162	0	0.00955652	625814	226658	214241	0.0116404
M. zebra	Agrahami	Otanganicae	Oaureus	0.0436703	15.1346	0	0.0149838	563833	225256	206405	0.0189363
M. zebra	Agrahami	Ourolepis	Oaureus	0.0436234	13.8581	0	0.0162167	565498	250686	229729	0.020037
M. zebra	Ovariabilis	Agrahami	Oaureus	0.0126318	4.58936	2.22299e-06	0.00427719	642008	218102	212661	0.00507191
M. zebra	Agrahami	Oesculentus	Ochungruruensis	0.0441993	15.0749	0	0.0244289	574294	220397	201738	0.0187259
M. zebra	Ogirigan	Ochungruruensis	Agrahami	0.149398	44.4267	0	0.0472002	329330	333004	246437	0.0952572
M. zebra	Ohunteri	Ochungruruensis	Agrahami	0.137361	44.3353	0	0.0405874	298799	300588	227983	0.087754
M. zebra	Ojipe	Ochungruruensis	Agrahami	0.128025	32.9527	0	0.0410364	329652	329311	254561	0.081826
M. zebra	Ochungruruensis	Okaromo	Agrahami	0.159713	43.7205	0	0.0376415	392111	236589	171424	0.0814436
M. zebra	OkorogweM	Ochungruruensis	Agrahami	0.121968	36.1912	0	0.0298804	403944	244845	191611	0.0633436
M. zebra	OkorogweN	Ochungruruensis	Agrahami	0.14802	39.5686	0	0.0373624	401146	260327	193197	0.0785449
M. zebra	Ochungruruensis	Agrahami	Oleucostictus	0.0327086	10.4621	0	0.0147255	359774	258311	241949	0.0190248
M. zebra	Ochungruruensis	Omacrochir	Agrahami	0.10959	28.8613	0	0.0252396	435227	222017	178161	0.0524967
M. zebra	Ochungruruensis	Omalagarasi	Agrahami	0.16108	43.7844	0	0.0379691	409881	237508	171607	0.0804656
M. zebra	Omossambicus	Ochungruruensis	Agrahami	0.150635	42.2049	0	0.0366576	406551	252438	186342	0.0781895
M. zebra	Ochungruruensis	Omtera	Agrahami	0.172631	49.8471	0	0.0445607	387482	264290	186474	0.0928319
M. zebra	Agrahami	Ochungruruensis	Oniloticus	0.0152377	5.48357	2.08413e-08	0.00612131	488468	240871	233641	0.00750794
M. zebra	Oplacidus_placidus	Ochungruruensis	Agrahami	0.105525	33.7411	0	0.0208504	637258	193789	156793	0.0374514
M. zebra	Oplacidus_rovumae	Ochungruruensis	Agrahami	0.151117	51.913	0	0.0317451	609805	222335	163959	0.0586046
M. zebra	Ochungruruensis	Orukwaensis	Agrahami	0.165915	50.5713	0	0.0419242	414307	257204	184002	0.085565
M. zebra	Oshiranus	Ochungruruensis	Agrahami	0.10175	38.7824	0	0.01892	697533	185878	151546	0.0331724
M. zebra	Oshiranuschilwae	Ochungruruensis	Agrahami	0.104746	30.4128	0	0.0197938	663366	181816	147339	0.0347368
M. zebra	Agrahami	Ochungruruensis	Ospilurus	0.00654134	2.15013	0.0157725	0.00303374	499410	239601	236487	0.00319222
M. zebra	Ochungruruensis	Osquam_kar_chambo	Agrahami	0.0818558	28.4484	0	0.0165919	577407	195068	165549	0.0314693
M. zebra	Otanganicae	Ochungruruensis	Agrahami	0.0439686	13.1994	0	0.0118553	295138	246962	226159	0.0270781
M. zebra	Ourolepis	Ochungruruensis	Agrahami	0.110439	38.0431	0	0.0259275	489365	237462	190228	0.0515062
M. zebra	Ochungruruensis	Ovariabilis	Agrahami	0.103564	31.7087	0	0.026297	399498	245308	199266	0.0545475
M. zebra	Agrahami	Oesculentus	Ogirigan	0.0156748	5.0704	1.98492e-07	0.00680297	672966	219554	212777	0.00613138
M. zebra	Agrahami	Oesculentus	Ohunteri	0.00719713	2.6147	0.00446525	0.00483871	633577	196699	193888	0.00274468
M. zebra	Agrahami	Oesculentus	Ojipe	0.0359081	9.79745	0	0.0152793	663281	231181	215154	0.0144437
M. zebra	Agrahami	Oesculentus	Okaromo	0.0321306	8.77597	0	0.0238388	516160	225325	211296	0.0147243
M. zebra	Agrahami	Oesculentus	OkorogweM	0.0682068	23.3728	0	0.0329048	600800	202921	177007	0.0264232
M. zebra	Agrahami	Oesculentus	OkorogweN	0.0710003	24.4668	0	0.033266	615227	204447	177340	0.0271882
M. zebra	Agrahami	Oesculentus	Oleucostictus	0.135596	49.1649	0	0.0483674	643675	223573	170182	0.0514647
M. zebra	Agrahami	Oesculentus	Omacrochir	0.020991	6.23072	2.32141e-10	0.0155969	537327	219111	210102	0.00932088
M. zebra	Agrahami	Oesculentus	Omalagarasi	0.0404263	10.7967	0	0.0275969	518667	231626	213626	0.0186738
M. zebra	Agrahami	Oesculentus	Omossambicus	0.081663	30.3543	0	0.0533079	614202	207979	176576	0.0314421
M. zebra	Agrahami	Oesculentus	Omtera	0.0937237	23.4747	0	0.0852454	511570	261653	216809	0.0452955
M. zebra	Agrahami	Oesculentus	Oniloticus	0.131042	49.5951	0	0.0418747	795568	217002	166718	0.0426393
M. zebra	Agrahami	Oesculentus	Oplacidus_placidus	0.0743878	29.0146	0	0.037003	593582	214226	184561	0.0298931
M. zebra	Agrahami	Oesculentus	Oplacidus_rovumae	0.0790117	34.0273	0	0.0375814	619304	217521	185664	0.0311563
M. zebra	Agrahami	Oesculentus	Orukwaensis	0.0561656	15.3383	0	0.0387543	523739	251439	224697	0.0267453
M. zebra	Agrahami	Oesculentus	Oshiranus	0.0701558	29.9196	0	0.0345991	601254	220575	191655	0.0285352
M. zebra	Agrahami	Oesculentus	Oshiranuschilwae	0.0735067	27.3219	0	0.0287172	580946	209048	180420	0.0295008
M. zebra	Agrahami	Oesculentus	Ospilurus	0.0923883	30.1236	0	0.034566	809522	211188	175466	0.0298635
M. zebra	Agrahami	Oesculentus	Osquam_kar_chambo	0.0188576	6.66776	1.29866e-11	0.012636	560281	223177	214915	0.00827546
M. zebra	Agrahami	Oesculentus	Otanganicae	0.0982652	37.3749	0	0.0967585	570935	218137	179102	0.0403182
M. zebra	Agrahami	Oesculentus	Ourolepis	0.0881423	40.3369	0	0.0440638	608201	221708	185791	0.0353618
M. zebra	Agrahami	Oesculentus	Ovariabilis	0.0782738	20.5596	0	0.0579974	535073	245901	210200	0.0360189
M. zebra	Ogirigan	Ohunteri	Agrahami	0.0277029	11.9378	0	0.00651124	632179	220271	208396	0.0111939
M. zebra	Ogirigan	Ojipe	Agrahami	0.0299924	10.9685	0	0.00650501	881063	207107	195045	0.00939983
M. zebra	Ogirigan	Okaromo	Agrahami	0.260272	63.4352	0	0.0830126	286263	366643	215204	0.174447
M. zebra	Ogirigan	OkorogweM	Agrahami	0.0668545	22.0586	0	0.0177426	447449	257879	225559	0.0347196
M. zebra	Ogirigan	OkorogweN	Agrahami	0.0369274	10.6764	0	0.0102268	432834	261822	243174	0.0198842
M. zebra	Ogirigan	Agrahami	Oleucostictus	0.157621	51.3092	0	0.0775649	356113	340712	247930	0.0982075
M. zebra	Ogirigan	Omacrochir	Agrahami	0.222732	52.7403	0	0.071162	293641	357705	227386	0.148303
M. zebra	Ogirigan	Omalagarasi	Agrahami	0.258125	61.8364	0	0.0833286	288522	371381	218991	0.173388
M. zebra	Ogirigan	Omossambicus	Agrahami	0.0362253	13.062	0	0.0109504	338787	287113	267039	0.0224808
M. zebra	Ogirigan	Omtera	Agrahami	0.269339	72.8216	0	0.0894863	300314	388062	223378	0.180623
M. zebra	Ogirigan	Agrahami	Oniloticus	0.0729708	27.5755	0	0.0334077	474056	305197	263685	0.0398029
M. zebra	Ogirigan	Oplacidus_placidus	Agrahami	0.0880661	27.8988	0	0.0268511	343145	303661	254505	0.0545383
M. zebra	Ogirigan	Oplacidus_rovumae	Agrahami	0.0486469	17.309	0	0.0150908	348737	305546	277197	0.0304344
M. zebra	Ogirigan	Orukwaensis	Agrahami	0.25919	69.8835	0	0.0869613	300859	388681	228670	0.174264
M. zebra	Ogirigan	Oshiranus	Agrahami	0.0907573	31.1055	0	0.0279624	346634	315317	262845	0.056739
M. zebra	Ogirigan	Oshiranuschilwae	Agrahami	0.0909611	26.6351	0	0.0274739	338765	295973	246618	0.0559989
M. zebra	Ogirigan	Agrahami	Ospilurus	0.0352844	11.7855	0	0.0192815	475294	297273	277010	0.0193059
M. zebra	Ogirigan	Osquam_kar_chambo	Agrahami	0.193469	57.7944	0	0.0621544	306548	359441	242906	0.128216
M. zebra	Ogirigan	Otanganicae	Agrahami	0.11188	35.3068	0	0.0357109	271452	325116	259689	0.0764105
M. zebra	Ogirigan	Ourolepis	Agrahami	0.0714922	26.7378	0	0.0214469	368217	300365	260283	0.0431516
M. zebra	Ogirigan	Ovariabilis	Agrahami	0.21286	57.8712	0	0.0717394	284915	376876	244590	0.14595
M. zebra	Ojipe	Ohunteri	Agrahami	0.000816688	0.269717	0.393689	0.000175871	776864	195269	194950	0.000273331
M. zebra	Ohunteri	Okaromo	Agrahami	0.255519	68.4266	0	0.0766201	260342	335158	198737	0.171764
M. zebra	Ohunteri	OkorogweM	Agrahami	0.0429091	16.0429	0	0.0109455	368592	236532	217068	0.0236733
M. zebra	Ohunteri	OkorogweN	Agrahami	0.0132663	4.0711	2.33962e-05	0.00351229	363504	238660	232410	0.00748885
M. zebra	Ohunteri	Agrahami	Oleucostictus	0.132952	46.1997	0	0.0613902	328283	301518	230752	0.0822332
M. zebra	Ohunteri	Omacrochir	Agrahami	0.215897	55.5535	0	0.0648687	266310	326311	210430	0.144301
M. zebra	Ohunteri	Omalagarasi	Agrahami	0.253402	66.1975	0	0.0769995	262761	339571	202268	0.170648
M. zebra	Ohunteri	Omossambicus	Agrahami	0.0149907	5.88636	1.97398e-09	0.00424071	305114	256829	249243	0.00935174
M. zebra	Ohunteri	Omtera	Agrahami	0.264102	75.8224	0	0.0831096	268741	357037	207849	0.178963
M. zebra	Ohunteri	Agrahami	Oniloticus	0.0440944	17.4587	0	0.0187445	443087	266358	243860	0.0236
M. zebra	Ohunteri	Oplacidus_placidus	Agrahami	0.0712697	25.116	0	0.020208	311636	271295	235197	0.0441227
M. zebra	Ohunteri	Oplacidus_rovumae	Agrahami	0.0300067	11.6721	0	0.00862767	317276	271294	255487	0.0187274
M. zebra	Ohunteri	Orukwaensis	Agrahami	0.254295	74.9881	0	0.080665	271959	356974	212229	0.172077
M. zebra	Ohunteri	Oshiranus	Agrahami	0.0750847	27.7424	0	0.0214825	315003	281441	242129	0.0468796
M. zebra	Ohunteri	Oshiranuschilwae	Agrahami	0.0742748	23.8817	0	0.0209408	308013	265672	228935	0.0457713
M. zebra	Ohunteri	Agrahami	Ospilurus	0.0318811	11.3823	0	0.016137	451748	266358	249900	0.017002
M. zebra	Ohunteri	Osquam_kar_chambo	Agrahami	0.18555	61.7021	0	0.0559032	277641	326432	224252	0.123357
M. zebra	Ohunteri	Otanganicae	Agrahami	0.0966548	34.2115	0	0.028993	247544	293923	242113	0.0661196
M. zebra	Ohunteri	Ourolepis	Agrahami	0.0532102	22.1349	0	0.0147912	336092	266589	239652	0.031979
M. zebra	Ohunteri	Ovariabilis	Agrahami	0.205722	58.7162	0	0.0653935	259232	344977	227256	0.141583
M. zebra	Ojipe	Okaromo	Agrahami	0.239167	52.5064	0	0.0771073	289050	361958	222238	0.160001
M. zebra	Ojipe	OkorogweM	Agrahami	0.0418031	11.7736	0	0.0114492	431179	258191	237471	0.0223555
M. zebra	Ojipe	OkorogweN	Agrahami	0.0135222	3.45829	0.000271804	0.00384391	422943	260817	253857	0.00742307
M. zebra	Ojipe	Agrahami	Oleucostictus	0.158743	47.6602	0	0.0776307	366169	338707	245904	0.0976072
M. zebra	Ojipe	Omacrochir	Agrahami	0.20125	43.1706	0	0.0651559	294998	353734	235209	0.134087
M. zebra	Ojipe	Omalagarasi	Agrahami	0.237081	50.7335	0	0.0774277	290902	366895	226268	0.159069
M. zebra	Ojipe	Omossambicus	Agrahami	0.0148791	4.57963	2.32905e-06	0.00457819	339076	284390	276051	0.00927053
M. zebra	Ojipe	Omtera	Agrahami	0.249903	62.6588	0	0.0836121	304657	382119	229319	0.166795
M. zebra	Ojipe	Agrahami	Oniloticus	0.0993557	33.2323	0	0.0441581	487501	306542	251134	0.053013
M. zebra	Ojipe	Oplacidus_placidus	Agrahami	0.0661737	17.7226	0	0.0205287	342369	300799	263460	0.0411845
M. zebra	Ojipe	Oplacidus_rovumae	Agrahami	0.0276178	8.60848	0	0.00872372	347339	302907	286625	0.0173791
M. zebra	Ojipe	Orukwaensis	Agrahami	0.238807	57.4687	0	0.0810233	303691	383850	235859	0.160267
M. zebra	Ojipe	Oshiranus	Agrahami	0.0691088	20.4082	0	0.0216727	346052	312398	272010	0.0434065
M. zebra	Ojipe	Oshiranuschilwae	Agrahami	0.0694708	17.8117	0	0.0213358	338013	293136	255053	0.0429733
M. zebra	Ojipe	Agrahami	Ospilurus	0.0431344	13.5864	0	0.0232604	486699	296824	272276	0.0232506
M. zebra	Ojipe	Osquam_kar_chambo	Agrahami	0.172188	46.8685	0	0.0561544	307216	355836	251296	0.114333
M. zebra	Ojipe	Otanganicae	Agrahami	0.0914145	25.1199	0	0.0295911	272922	321516	267657	0.0624746
M. zebra	Ojipe	Ourolepis	Agrahami	0.0492937	15.7915	0	0.015083	366305	297945	269951	0.0299657
M. zebra	Ojipe	Ovariabilis	Agrahami	0.19307	47.3072	0	0.0657679	287963	372084	251658	0.132089
M. zebra	OkorogweM	Okaromo	Agrahami	0.241943	60.2535	0	0.0665219	266914	302480	184628	0.156298
M. zebra	OkorogweN	Okaromo	Agrahami	0.261477	61.9439	0	0.0736932	266326	317553	185910	0.171012
M. zebra	Agrahami	Okaromo	Oleucostictus	0.0212503	6.71209	9.59255e-12	0.00888714	386507	230428	220838	0.011447
M. zebra	Omacrochir	Okaromo	Agrahami	0.0657687	20.3071	0	0.0126744	466439	173121	151754	0.0270019
M. zebra	Okaromo	Omalagarasi	Agrahami	0.00181024	0.666387	0.252582	0.000307142	539218	141345	140834	0.000622111
M. zebra	Omossambicus	Okaromo	Agrahami	0.264095	61.0736	0	0.0730727	276831	313542	182531	0.169505
M. zebra	Okaromo	Omtera	Agrahami	0.0343266	9.14544	0	0.00707132	479650	178253	166421	0.0143536
M. zebra	Agrahami	Okaromo	Oniloticus	0.0519925	19.0045	0	0.0188388	520779	224090	201939	0.0233955
M. zebra	Oplacidus_placidus	Okaromo	Agrahami	0.2238	60.4541	0	0.0578631	322473	279208	177089	0.131129
M. zebra	Oplacidus_rovumae	Okaromo	Agrahami	0.252535	73.8974	0	0.0676293	309050	306507	182912	0.15479
M. zebra	Okaromo	Orukwaensis	Agrahami	0.023114	8.00134	6.66134e-16	0.00436226	538986	161465	154169	0.00853713
M. zebra	Oshiranus	Okaromo	Agrahami	0.218126	66.4663	0	0.0553205	338910	278641	178850	0.125302
M. zebra	Oshiranuschilwae	Okaromo	Agrahami	0.220912	55.6553	0	0.0568648	317114	272110	173639	0.129081
M. zebra	Agrahami	Okaromo	Ospilurus	0.0253981	7.93418	1.11022e-15	0.0106666	534424	218929	208084	0.01128
M. zebra	Osquam_kar_chambo	Okaromo	Agrahami	0.100278	34.5387	0	0.0206736	455344	197402	161420	0.0441949
M. zebra	Otanganicae	Okaromo	Agrahami	0.197374	48.3486	0	0.0491381	304350	260293	174480	0.116101
M. zebra	Ourolepis	Okaromo	Agrahami	0.224815	63.3043	0	0.0622791	283782	307093	194359	0.143567
M. zebra	Ovariabilis	Okaromo	Agrahami	0.0573043	19.5385	0	0.0110287	514061	171910	153276	0.0222032
M. zebra	OkorogweN	OkorogweM	Agrahami	0.0540794	13.8725	0	0.00757921	804624	132147	118588	0.0128478
M. zebra	OkorogweM	Agrahami	Oleucostictus	0.039589	12.3324	0	0.0182673	312716	265451	245233	0.0245543
M. zebra	OkorogweM	Omacrochir	Agrahami	0.199621	47.8355	0	0.0544741	280080	290969	194132	0.126554
M. zebra	OkorogweM	Omalagarasi	Agrahami	0.240439	58.9056	0	0.0669025	269346	306374	187603	0.155597
M. zebra	Omossambicus	OkorogweM	Agrahami	0.031733	11.4004	0	0.00696829	420620	202864	190385	0.0153329
M. zebra	OkorogweM	Omtera	Agrahami	0.251863	68.5418	0	0.0730581	272517	324272	193791	0.165045
M. zebra	Agrahami	OkorogweM	Oniloticus	0.0361378	12.4388	0	0.0149962	433896	251989	234411	0.0191004
M. zebra	OkorogweM	Oplacidus_placidus	Agrahami	0.0427449	13.7354	0	0.00917901	482913	199276	182938	0.0188851
M. zebra	Oplacidus_rovumae	OkorogweM	Agrahami	0.0102342	3.60338	0.000157052	0.00219071	506823	197466	193465	0.00445668
M. zebra	OkorogweM	Orukwaensis	Agrahami	0.239413	65.2146	0	0.0705018	270584	325898	199993	0.158078
M. zebra	OkorogweM	Oshiranus	Agrahami	0.0492654	17.4573	0	0.0107836	483606	209327	189670	0.0222716
M. zebra	OkorogweM	Oshiranuschilwae	Agrahami	0.0485211	14.7979	0	0.0102311	489560	193284	175396	0.0208427
M. zebra	Agrahami	OkorogweM	Ospilurus	0.0436894	13.8361	0	0.0210962	442769	255946	234518	0.022961
M. zebra	OkorogweM	Osquam_kar_chambo	Agrahami	0.168521	52.4372	0	0.0455266	302490	287312	204441	0.10434
M. zebra	OkorogweM	Otanganicae	Agrahami	0.0685368	21.8882	0	0.018239	268196	253014	220557	0.0437563
M. zebra	OkorogweM	Ourolepis	Agrahami	0.0195374	8.13933	2.22045e-16	0.00376232	572018	178176	171347	0.00741041
M. zebra	OkorogweM	Ovariabilis	Agrahami	0.189175	51.1829	0	0.0553286	266250	311651	212496	0.12545
M. zebra	OkorogweN	Agrahami	Oleucostictus	0.0405494	12.4534	0	0.0193548	309001	275340	253881	0.0256006
M. zebra	OkorogweN	Omacrochir	Agrahami	0.220487	49.991	0	0.0616694	279282	305980	195426	0.141611
M. zebra	OkorogweN	Omalagarasi	Agrahami	0.259639	61.384	0	0.0740085	268758	321308	188851	0.170053
M. zebra	OkorogweN	Omossambicus	Agrahami	0.00306078	0.835901	0.201605	0.000698425	417347	205600	204345	0.001517
M. zebra	OkorogweN	Omtera	Agrahami	0.27034	70.1058	0	0.0802147	271951	339418	194956	0.179161
M. zebra	Agrahami	OkorogweN	Oniloticus	0.12378	20.6226	0	0.0562884	419845	299969	233888	0.0692889
M. zebra	OkorogweN	Oplacidus_placidus	Agrahami	0.0750409	19.6648	0	0.0167539	478183	215288	185232	0.034205
M. zebra	OkorogweN	Oplacidus_rovumae	Agrahami	0.0238955	7.10592	5.97633e-13	0.00530349	503672	209076	199318	0.0106988
M. zebra	OkorogweN	Orukwaensis	Agrahami	0.258172	66.9481	0	0.0776913	270266	340927	201013	0.172264
M. zebra	OkorogweN	Oshiranus	Agrahami	0.080018	24.6209	0	0.0181829	478807	225427	192024	0.0372694
M. zebra	OkorogweN	Oshiranuschilwae	Agrahami	0.0808586	19.9914	0	0.0177235	484887	208793	177554	0.035856
M. zebra	Agrahami	OkorogweN	Ospilurus	0.0810297	18.2628	0	0.041224	432713	279474	237577	0.0441131
M. zebra	OkorogweN	Osquam_kar_chambo	Agrahami	0.190537	54.3416	0	0.0527987	301756	302557	205713	0.119557
M. zebra	OkorogweN	Otanganicae	Agrahami	0.0946408	26.2061	0	0.0257213	268096	266858	220714	0.0610639
M. zebra	OkorogweN	Ourolepis	Agrahami	0.0559916	18.147	0	0.011271	567310	194468	173845	0.022042
M. zebra	OkorogweN	Ovariabilis	Agrahami	0.208741	53.9077	0	0.0624382	265706	326378	213652	0.139904
M. zebra	Omacrochir	Agrahami	Oleucostictus	0.00234753	0.721146	0.23541	0.00100114	378476	233880	232785	0.00129564
M. zebra	Agrahami	Omalagarasi	Oleucostictus	0.0159486	5.17308	1.15133e-07	0.00673216	391022	231640	224367	0.00858648
M. zebra	Omossambicus	Agrahami	Oleucostictus	0.0639929	19.6531	0	0.0296572	312662	277901	244473	0.0400318
M. zebra	Agrahami	Omtera	Oleucostictus	0.0152219	5.3982	3.36569e-08	0.00649244	408242	236044	228965	0.00810649
M. zebra	Agrahami	Oleucostictus	Oniloticus	0.376017	85.9749	0	0.211054	359906	456739	207117	0.243828
M. zebra	Oplacidus_placidus	Agrahami	Oleucostictus	0.0455655	14.2131	0	0.02089	331576	267594	244270	0.0276534
M. zebra	Oplacidus_rovumae	Agrahami	Oleucostictus	0.0561598	20.881	0	0.0256002	328814	285388	255038	0.0349156
M. zebra	Orukwaensis	Agrahami	Oleucostictus	0.00109915	0.376338	0.353333	0.000472415	410841	236072	235554	0.000586991
M. zebra	Oshiranus	Agrahami	Oleucostictus	0.0494657	17.6053	0	0.0219624	342121	274742	248842	0.0299178
M. zebra	Oshiranuschilwae	Agrahami	Oleucostictus	0.0468471	14.3359	0	0.0214438	325781	261784	238354	0.0283684
M. zebra	Agrahami	Oleucostictus	Ospilurus	0.201482	56.6285	0	0.115063	395512	352248	234108	0.120322
M. zebra	Osquam_kar_chambo	Agrahami	Oleucostictus	0.0213035	7.87506	1.66533e-15	0.008982	381155	249994	239564	0.0119787
M. zebra	Otanganicae	Agrahami	Oleucostictus	0.0147306	4.64914	1.66664e-06	0.00657394	328230	248292	241083	0.00881722
M. zebra	Ourolepis	Agrahami	Oleucostictus	0.0295361	10.4006	0	0.0136391	329952	274907	259133	0.0182571
M. zebra	Ovariabilis	Agrahami	Oleucostictus	0.0343837	11.4938	0	0.0146964	394376	247589	231129	0.0188525
M. zebra	Omacrochir	Omalagarasi	Agrahami	0.067945	21.9859	0	0.0128594	501416	170792	149060	0.0264615
M. zebra	Omossambicus	Omacrochir	Agrahami	0.231071	51.696	0	0.0609901	320044	292266	182550	0.138032
M. zebra	Omacrochir	Omtera	Agrahami	0.0897303	25.0448	0	0.019775	457911	204073	170466	0.0403712
M. zebra	Agrahami	Omacrochir	Oniloticus	0.0330682	11.042	0	0.012342	511285	227847	213261	0.0153151
M. zebra	Oplacidus_placidus	Omacrochir	Agrahami	0.181691	46.2672	0	0.04568	358187	263080	182180	0.100691
M. zebra	Oplacidus_rovumae	Omacrochir	Agrahami	0.211289	58.2858	0	0.0556845	334359	292821	190665	0.124909
M. zebra	Omacrochir	Orukwaensis	Agrahami	0.0823557	27.2488	0	0.0170435	506288	190372	161401	0.0337633
M. zebra	Oshiranus	Omacrochir	Agrahami	0.17372	50.5315	0	0.0432403	370055	264509	186210	0.0953965
M. zebra	Oshiranuschilwae	Omacrochir	Agrahami	0.177343	41.6827	0	0.0447783	346187	258331	180507	0.0991357
M. zebra	Agrahami	Omacrochir	Ospilurus	0.0162487	4.83435	6.67891e-07	0.00704414	523906	225021	217826	0.00744244
M. zebra	Osquam_kar_chambo	Omacrochir	Agrahami	0.0409892	16.1213	0	0.0081931	512244	181669	167363	0.0166102
M. zebra	Otanganicae	Omacrochir	Agrahami	0.143595	31.6976	0	0.0368382	300553	256994	192455	0.0860518
M. zebra	Ourolepis	Omacrochir	Agrahami	0.182829	49.0754	0	0.0501303	300916	294807	203671	0.114006
M. zebra	Omacrochir	Ovariabilis	Agrahami	0.00678449	1.91953	0.0274589	0.00142766	485849	180717	178282	0.00288218
M. zebra	Omossambicus	Omalagarasi	Agrahami	0.262497	60.3444	0	0.0733642	280988	316949	185150	0.168307
M. zebra	Omalagarasi	Omtera	Agrahami	0.0347765	9.33822	0	0.00679166	558972	169430	158042	0.0128468
M. zebra	Agrahami	Omalagarasi	Oniloticus	0.0476268	17.3756	0	0.0174625	525778	225983	205436	0.0214658
M. zebra	Oplacidus_placidus	Omalagarasi	Agrahami	0.223082	59.1871	0	0.0581427	329729	281894	179063	0.130053
M. zebra	Oplacidus_rovumae	Omalagarasi	Agrahami	0.251478	72.5181	0	0.0679575	314695	310005	185417	0.15379
M. zebra	Omalagarasi	Orukwaensis	Agrahami	0.024571	9.04994	0	0.00416079	669409	145553	138572	0.00732119
M. zebra	Oshiranus	Omalagarasi	Agrahami	0.217447	65.6002	0	0.0555828	347419	281324	180830	0.124132
M. zebra	Oshiranuschilwae	Omalagarasi	Agrahami	0.220433	53.771	0	0.0572872	323648	275289	175844	0.128352
M. zebra	Agrahami	Omalagarasi	Ospilurus	0.019885	6.13388	4.28817e-10	0.00841064	539805	220148	211563	0.0088367
M. zebra	Osquam_kar_chambo	Omalagarasi	Agrahami	0.102391	35.6588	0	0.0209049	485282	196195	159749	0.0433249
M. zebra	Otanganicae	Omalagarasi	Agrahami	0.196534	47.2414	0	0.0494675	309000	263383	176861	0.115479
M. zebra	Ourolepis	Omalagarasi	Agrahami	0.223161	62.4155	0	0.0624977	287148	310797	197389	0.142592
M. zebra	Ovariabilis	Omalagarasi	Agrahami	0.0646992	21.9732	0	0.0113567	625158	158344	139099	0.0208595
M. zebra	Omossambicus	Omtera	Agrahami	0.272155	69.5518	0	0.0795832	279978	336184	192343	0.17791
M. zebra	Agrahami	Omossambicus	Oniloticus	0.00138675	0.484657	0.31396	0.000575479	433305	246213	245531	0.000737258
M. zebra	Omossambicus	Oplacidus_placidus	Agrahami	0.0783282	24.5571	0	0.0160509	511037	198707	169840	0.0328189
M. zebra	Omossambicus	Oplacidus_rovumae	Agrahami	0.0203799	7.22949	2.42362e-13	0.00446654	473465	206415	198170	0.00939013
M. zebra	Omossambicus	Orukwaensis	Agrahami	0.260848	67.3899	0	0.0770748	282310	336458	197243	0.170604
M. zebra	Omossambicus	Oshiranus	Agrahami	0.0786992	26.1551	0	0.0173823	464439	219558	187522	0.0367588
M. zebra	Omossambicus	Oshiranuschilwae	Agrahami	0.0801749	21.5917	0	0.0171193	465075	203973	173694	0.0359291
M. zebra	Omossambicus	Agrahami	Ospilurus	0.00161519	0.524126	0.300095	0.000779849	443596	247003	246206	0.000850764
M. zebra	Omossambicus	Osquam_kar_chambo	Agrahami	0.195807	57.0514	0	0.0519727	330938	292145	196471	0.116739
M. zebra	Omossambicus	Otanganicae	Agrahami	0.094081	30.1992	0	0.025135	275949	263029	217793	0.059775
M. zebra	Omossambicus	Ourolepis	Agrahami	0.049836	20.3326	0	0.010516	480962	203360	184053	0.0222335
M. zebra	Omossambicus	Ovariabilis	Agrahami	0.210033	53.4212	0	0.061783	276691	322475	210527	0.13826
M. zebra	Agrahami	Omtera	Oniloticus	0.054894	22.1615	0	0.0204909	542992	233870	209530	0.0246758
M. zebra	Oplacidus_placidus	Omtera	Agrahami	0.232934	66.3913	0	0.0645941	321075	304084	189185	0.141094
M. zebra	Oplacidus_rovumae	Omtera	Agrahami	0.260866	80.5278	0	0.0744719	311405	332098	194680	0.163947
M. zebra	Orukwaensis	Omtera	Agrahami	0.0124394	3.42847	0.000303492	0.00260776	586937	178017	173643	0.00466015
M. zebra	Oshiranus	Omtera	Agrahami	0.227317	72.6649	0	0.0621964	337106	305752	192492	0.135584
M. zebra	Oshiranuschilwae	Omtera	Agrahami	0.230275	61.98	0	0.0634075	316184	295626	184959	0.138895
M. zebra	Agrahami	Omtera	Ospilurus	0.0359651	12.6817	0	0.0155457	555415	230513	214508	0.015998
M. zebra	Osquam_kar_chambo	Omtera	Agrahami	0.119878	41.612	0	0.0278788	447437	228696	179735	0.0572063
M. zebra	Otanganicae	Omtera	Agrahami	0.20715	53.6463	0	0.055791	301063	286189	187967	0.126702
M. zebra	Ourolepis	Omtera	Agrahami	0.236495	71.7831	0	0.0689117	294798	329256	203307	0.15223
M. zebra	Ovariabilis	Omtera	Agrahami	0.0843474	23.9825	0	0.0182608	534437	199940	168835	0.0344382
M. zebra	Oplacidus_placidus	Agrahami	Oniloticus	0.000757244	0.260529	0.397228	0.000306226	458036	240871	240507	0.000387476
M. zebra	Agrahami	Oplacidus_rovumae	Oniloticus	0.0351527	11.8098	0	0.0148197	451094	271979	253507	0.018915
M. zebra	Agrahami	Orukwaensis	Oniloticus	0.0352712	13.7728	0	0.0133512	545682	232689	216833	0.0159324
M. zebra	Oshiranus	Agrahami	Oniloticus	0.0042869	1.7396	0.0409649	0.00169297	470092	248439	246318	0.00219827
M. zebra	Oshiranuschilwae	Agrahami	Oniloticus	0.00244832	0.812131	0.208358	0.000989994	450061	236089	234936	0.00125178
M. zebra	Ospilurus	Oniloticus	Agrahami	0.0202419	7.36174	9.08162e-14	0.00500789	662967	251457	241479	0.00863221
M. zebra	Agrahami	Osquam_kar_chambo	Oniloticus	0.0208362	8.65738	0	0.00781034	513445	237313	227625	0.00990205
M. zebra	Agrahami	Otanganicae	Oniloticus	0.0410053	14.4024	0	0.0158843	453223	238789	219977	0.0206274
M. zebra	Agrahami	Ourolepis	Oniloticus	0.00819157	3.38559	0.000355132	0.0033514	458646	253062	248950	0.0042804
M. zebra	Ovariabilis	Agrahami	Oniloticus	0.00625006	2.44222	0.00729869	0.00235901	528611	228502	225664	0.00288774
M. zebra	Oplacidus_rovumae	Oplacidus_placidus	Agrahami	0.0648027	26.3886	0	0.0111599	744536	168372	147878	0.0193196
M. zebra	Oplacidus_placidus	Orukwaensis	Agrahami	0.223148	66.3197	0	0.0620215	329882	302368	192042	0.133843
M. zebra	Oplacidus_placidus	Oshiranus	Agrahami	0.0115268	5.3599	4.16331e-08	0.0018615	787048	148351	144970	0.00312949
M. zebra	Oplacidus_placidus	Oshiranuschilwae	Agrahami	0.00784119	2.56281	0.00519146	0.00123134	779380	137894	135749	0.00203699
M. zebra	Oplacidus_placidus	Agrahami	Ospilurus	0.00476523	1.54089	0.0616722	0.00225009	469185	243074	240769	0.00241861
M. zebra	Oplacidus_placidus	Osquam_kar_chambo	Agrahami	0.154057	51.5841	0	0.0368525	428951	250236	183427	0.0774495
M. zebra	Oplacidus_placidus	Otanganicae	Agrahami	0.0346129	11.2133	0	0.0091885	288224	243394	227108	0.0214649
M. zebra	Ourolepis	Oplacidus_placidus	Agrahami	0.0269193	11.5082	0	0.00532098	602696	184552	174876	0.0100569
M. zebra	Oplacidus_placidus	Ovariabilis	Agrahami	0.168091	49.7197	0	0.0465095	323649	288337	205352	0.101531
M. zebra	Oplacidus_rovumae	Orukwaensis	Agrahami	0.250447	80.4782	0	0.0720951	316072	331914	198958	0.156983
M. zebra	Oplacidus_rovumae	Oshiranus	Agrahami	0.0737887	34.0337	0	0.0127755	765466	174854	150823	0.0220237
M. zebra	Oplacidus_rovumae	Oshiranuschilwae	Agrahami	0.0797022	28.1942	0	0.0120966	827148	147695	125890	0.0198095
M. zebra	Oplacidus_rovumae	Agrahami	Ospilurus	0.00474987	1.711	0.0435403	0.00236094	465564	259352	256900	0.00249741
M. zebra	Oplacidus_rovumae	Osquam_kar_chambo	Agrahami	0.18608	63.5852	0	0.0471252	399461	282236	193678	0.101166
M. zebra	Oplacidus_rovumae	Otanganicae	Agrahami	0.0755982	27.8863	0	0.0203718	287118	266120	228712	0.0478394
M. zebra	Oplacidus_rovumae	Ourolepis	Agrahami	0.0320995	15.2328	0	0.00621796	647411	187175	175532	0.0115264
M. zebra	Oplacidus_rovumae	Ovariabilis	Agrahami	0.197997	64.3767	0	0.056503	309792	315960	211520	0.124738
M. zebra	Oshiranus	Orukwaensis	Agrahami	0.218573	73.9519	0	0.059755	348739	303248	194462	0.12852
M. zebra	Oshiranuschilwae	Orukwaensis	Agrahami	0.220656	60.8191	0	0.0608929	325138	293961	187684	0.131729
M. zebra	Agrahami	Orukwaensis	Ospilurus	0.0208326	7.13609	4.80171e-13	0.00914668	557264	230648	221234	0.00932868
M. zebra	Osquam_kar_chambo	Orukwaensis	Agrahami	0.114037	44.1764	0	0.0253287	490753	217161	172703	0.0504851
M. zebra	Otanganicae	Orukwaensis	Agrahami	0.1989	54.2193	0	0.0532051	311586	282124	188514	0.119672
M. zebra	Ourolepis	Orukwaensis	Agrahami	0.224467	69.6068	0	0.0664659	292206	331169	209751	0.145738
M. zebra	Ovariabilis	Orukwaensis	Agrahami	0.0795699	27.7759	0	0.0155023	625540	179156	152747	0.0275828
M. zebra	Oshiranuschilwae	Oshiranus	Agrahami	0.00497103	2.00714	0.0223674	0.00074023	828740	133397	132077	0.00120635
M. zebra	Oshiranus	Agrahami	Ospilurus	0.014403	5.34875	4.42831e-08	0.00685953	482208	252147	244987	0.00731103
M. zebra	Oshiranus	Osquam_kar_chambo	Agrahami	0.149461	54.105	0	0.0347035	465582	247261	182960	0.0717803
M. zebra	Oshiranus	Otanganicae	Agrahami	0.0278732	9.97371	0	0.00742556	293699	248043	234590	0.0173289
M. zebra	Ourolepis	Oshiranus	Agrahami	0.0329649	14.3181	0	0.00670549	608148	195619	183134	0.0126507
M. zebra	Oshiranus	Ovariabilis	Agrahami	0.162248	54.6459	0	0.0441048	340808	288169	207714	0.0961586
M. zebra	Oshiranuschilwae	Agrahami	Ospilurus	0.00316385	0.977981	0.164042	0.00149689	460122	237238	235742	0.00160325
M. zebra	Oshiranuschilwae	Osquam_kar_chambo	Agrahami	0.152488	46.5737	0	0.0359406	430189	241567	177642	0.0752592
M. zebra	Oshiranuschilwae	Otanganicae	Agrahami	0.030311	9.15409	0	0.00805643	280626	238093	224084	0.0188596
M. zebra	Ourolepis	Oshiranuschilwae	Agrahami	0.034121	12.2759	0	0.00647413	624523	175180	163619	0.0120012
M. zebra	Oshiranuschilwae	Ovariabilis	Agrahami	0.166417	46.3952	0	0.0458946	317988	281560	201218	0.100331
M. zebra	Agrahami	Osquam_kar_chambo	Ospilurus	0.00594392	2.19217	0.0141835	0.00267627	525607	234758	231984	0.00279539
M. zebra	Agrahami	Otanganicae	Ospilurus	0.0182864	5.89774	1.84262e-09	0.00821318	466724	233399	225016	0.00906134
M. zebra	Agrahami	Ourolepis	Ospilurus	0.00913567	3.5135	0.000221124	0.00444812	468274	254931	250315	0.00474156
M. zebra	Ovariabilis	Agrahami	Ospilurus	0.0325624	11.4229	0	0.0142911	542837	234719	219915	0.0148415
M. zebra	Otanganicae	Osquam_kar_chambo	Agrahami	0.106373	32.3232	0	0.0280198	301304	261314	211066	0.0649464
M. zebra	Ourolepis	Osquam_kar_chambo	Agrahami	0.152398	51.3378	0	0.0412826	335612	290328	213540	0.0914709
M. zebra	Osquam_kar_chambo	Ovariabilis	Agrahami	0.0420635	14.7664	0	0.0094253	471242	205502	188911	0.0191658
M. zebra	Ourolepis	Otanganicae	Agrahami	0.053845	20.7324	0	0.0143813	287686	256112	229941	0.0338241
M. zebra	Otanganicae	Ovariabilis	Agrahami	0.141069	38.6883	0	0.0378986	302562	270545	203651	0.0861195
M. zebra	Ourolepis	Ovariabilis	Agrahami	0.172768	54.254	0	0.0509083	283875	316352	223144	0.113203
M. zebra	Ochungruruensis	Oamphimelas	Oaureus	0.00575909	1.66482	0.0479741	0.00194139	586150	214878	212417	0.00242835
M. zebra	Oamphimelas	Oesculentus	Oaureus	0.0599319	25.7472	0	0.0157429	928208	177507	157433	0.015892
M. zebra	Ogirigan	Oamphimelas	Oaureus	0.0572107	18.6756	0	0.0231559	544486	279209	248990	0.0281714
M. zebra	Ohunteri	Oamphimelas	Oaureus	0.058766	20.5474	0	0.0216956	523751	249037	221391	0.0278079
M. zebra	Ojipe	Oamphimelas	Oaureus	0.0630729	19.7701	0	0.0252822	555143	278479	245434	0.030624
M. zebra	Oamphimelas	Okaromo	Oaureus	2.28094e-05	0.00806449	0.496783	6.91748e-06	616757	189756	189748	8.03e-06
M. zebra	Oamphimelas	OkorogweM	Oaureus	0.00382163	1.05106	0.146616	0.0013189	538828	216050	214405	0.00169713
M. zebra	Oamphimelas	OkorogweN	Oaureus	0.0457252	9.87509	0	0.0166601	528541	237763	216970	0.0211467
M. zebra	Oamphimelas	Oleucostictus	Oaureus	0.154635	48.6846	0	0.0621846	507214	292483	214142	0.0772716
M. zebra	Omacrochir	Oamphimelas	Oaureus	0.00264455	0.868511	0.192557	0.000829047	604557	198310	197263	0.00104686
M. zebra	Omalagarasi	Oamphimelas	Oaureus	0.00260235	0.881589	0.189	0.00079523	621701	193124	192121	0.000996081
M. zebra	Oamphimelas	Omossambicus	Oaureus	0.0219187	3.98402	3.38794e-05	0.00783962	536386	229946	220082	0.00999986
M. zebra	Oamphimelas	Omtera	Oaureus	0.0136335	5.22091	8.90239e-08	0.00430688	639012	202346	196902	0.00524339
M. zebra	Oaureus	Oniloticus	Oamphimelas	0.239953	51.6164	0	0.104349	517312	373347	228848	0.129074
M. zebra	Oplacidus_placidus	Oamphimelas	Oaureus	0.00471551	1.11766	0.131855	0.00162075	561940	218246	216198	0.00205543
M. zebra	Oplacidus_rovumae	Oamphimelas	Oaureus	0.0151742	4.60155	2.09681e-06	0.00533448	561663	234115	227116	0.00684235
M. zebra	Oamphimelas	Orukwaensis	Oaureus	0.000537424	0.204736	0.418889	0.000172836	636320	203549	203330	0.000209931
M. zebra	Oshiranus	Oamphimelas	Oaureus	0.0204442	6.15242	3.81552e-10	0.00692768	576257	227198	218094	0.00891196
M. zebra	Oshiranuschilwae	Oamphimelas	Oaureus	0.0093101	2.25133	0.0121824	0.00318867	549624	213818	209873	0.00405316
M. zebra	Oaureus	Ospilurus	Oamphimelas	0.194399	41.7055	0	0.0871162	487369	365919	246806	0.108275
M. zebra	Osquam_kar_chambo	Oamphimelas	Oaureus	0.0182581	7.2075	2.84994e-13	0.00581936	608782	212828	205196	0.00743276
M. zebra	Otanganicae	Oamphimelas	Oaureus	0.00257531	0.92555	0.17734	0.000827239	562839	202920	201878	0.00107685
M. zebra	Oamphimelas	Ourolepis	Oaureus	0.00241046	0.73401	0.231471	0.000843582	565950	226801	225710	0.00107122
M. zebra	Ovariabilis	Oamphimelas	Oaureus	0.0625634	22.7629	0	0.019713	626247	216299	190828	0.0246484
M. zebra	Oamphimelas	Oesculentus	Ochungruruensis	0.0232719	9.09796	0	0.0113773	582928	192462	183708	0.00912733
M. zebra	Ogirigan	Ochungruruensis	Oamphimelas	0.194092	60.8162	0	0.0941489	317048	331378	223651	0.123529
M. zebra	Ohunteri	Ochungruruensis	Oamphimelas	0.177016	58.7797	0	0.0805488	283963	295744	206788	0.113104
M. zebra	Ojipe	Ochungruruensis	Oamphimelas	0.172476	45.4157	0	0.0853215	317821	327996	231497	0.109994
M. zebra	Ochungruruensis	Okaromo	Oamphimelas	0.147067	44.3502	0	0.05697	380732	226893	168713	0.0749416
M. zebra	OkorogweM	Ochungruruensis	Oamphimelas	0.102984	32.0286	0	0.0412204	384432	234153	190428	0.0540473
M. zebra	OkorogweN	Ochungruruensis	Oamphimelas	0.130219	37.2101	0	0.0534203	381364	249469	191983	0.069865
M. zebra	Ochungruruensis	Oamphimelas	Oleucostictus	0.105176	32.114	0	0.044497	342878	264833	214426	0.0613122
M. zebra	Ochungruruensis	Omacrochir	Oamphimelas	0.0929003	27.1948	0	0.0351314	424684	212216	176138	0.0443743
M. zebra	Ochungruruensis	Omalagarasi	Oamphimelas	0.14701	43.821	0	0.0571186	399003	227867	169457	0.0733493
M. zebra	Omossambicus	Ochungruruensis	Oamphimelas	0.125218	37.0268	0	0.0497483	386460	241173	187496	0.0658509
M. zebra	Ochungruruensis	Omtera	Oamphimelas	0.16145	46.2844	0	0.0683399	375253	253755	183207	0.0868588
M. zebra	Ochungruruensis	Oamphimelas	Oniloticus	0.0669488	23.0602	0	0.0253202	471771	243258	212730	0.0329051
M. zebra	Oplacidus_placidus	Ochungruruensis	Oamphimelas	0.0784725	27.2795	0	0.0256279	621580	185225	158270	0.0279305
M. zebra	Oplacidus_rovumae	Ochungruruensis	Oamphimelas	0.123061	47.1195	0	0.0411445	592304	212725	166106	0.0480047
M. zebra	Ochungruruensis	Orukwaensis	Oamphimelas	0.144376	45.8273	0	0.0596364	404037	244262	182629	0.0741737
M. zebra	Oshiranus	Ochungruruensis	Oamphimelas	0.0760258	32.1592	0	0.0226904	682610	178101	152934	0.0248282
M. zebra	Oshiranuschilwae	Ochungruruensis	Oamphimelas	0.0800451	25.2178	0	0.02506	648924	173646	147907	0.026522
M. zebra	Ochungruruensis	Oamphimelas	Ospilurus	0.0448351	14.6299	0	0.0195781	486268	236015	215760	0.0215928
M. zebra	Ochungruruensis	Osquam_kar_chambo	Oamphimelas	0.0619824	23.7883	0	0.0200967	568690	186443	164680	0.0236602
M. zebra	Otanganicae	Ochungruruensis	Oamphimelas	0.020945	6.65499	1.41663e-11	0.00939932	275250	236348	226651	0.0131351
M. zebra	Ourolepis	Ochungruruensis	Oamphimelas	0.0838374	33.2653	0	0.0315506	469416	226073	191099	0.0394479
M. zebra	Ochungruruensis	Ovariabilis	Oamphimelas	0.0933831	29.6725	0	0.0385271	387743	236943	196470	0.0492878
M. zebra	Oamphimelas	Oesculentus	Ogirigan	0.0448864	16.3324	0	0.0166047	688908	197561	180587	0.0159073
M. zebra	Oamphimelas	Oesculentus	Ohunteri	0.0263763	10.8965	0	0.014829	646350	172886	164000	0.0090375
M. zebra	Oamphimelas	Oesculentus	Ojipe	0.069111	21.2251	0	0.0251776	679202	209590	182493	0.0252939
M. zebra	Oamphimelas	Oesculentus	Okaromo	0.0305674	9.96592	0	0.0197463	526364	199942	188081	0.0129715
M. zebra	Oamphimelas	Oesculentus	OkorogweM	0.0180877	7.13868	4.71179e-13	0.00784652	607394	173065	166916	0.00649057
M. zebra	Oamphimelas	Oesculentus	OkorogweN	0.0208167	8.17874	1.11022e-16	0.00876657	621867	174314	167204	0.00738023
M. zebra	Oamphimelas	Oesculentus	Oleucostictus	0.0552776	23.8642	0	0.0180992	645761	188756	168981	0.0197061
M. zebra	Oamphimelas	Oesculentus	Omacrochir	0.0187864	7.00354	1.24789e-12	0.0121125	548086	193586	186447	0.0076919
M. zebra	Oamphimelas	Oesculentus	Omalagarasi	0.0417615	13.1294	0	0.0249016	528874	206304	189763	0.0178833
M. zebra	Oamphimelas	Oesculentus	Omossambicus	0.0244856	10.4133	0	0.0146125	620811	177411	168931	0.008768
M. zebra	Oamphimelas	Oesculentus	Omtera	0.100563	27.2237	0	0.0804427	522011	236741	193477	0.0454344
M. zebra	Oamphimelas	Oesculentus	Oniloticus	0.0367345	17.0523	0	0.0108726	798245	181855	168968	0.0112152
M. zebra	Oamphimelas	Oesculentus	Oplacidus_placidus	0.0271772	11.5772	0	0.0122254	599958	184087	174346	0.0101639
M. zebra	Oamphimelas	Oesculentus	Oplacidus_rovumae	0.0261693	12.3692	0	0.0111934	625082	186067	176577	0.00960793
M. zebra	Oamphimelas	Oesculentus	Orukwaensis	0.069763	21.968	0	0.0419509	534717	227068	197452	0.0308745
M. zebra	Oamphimelas	Oesculentus	Oshiranus	0.0254373	11.7328	0	0.0112216	607548	189845	180426	0.00963266
M. zebra	Oamphimelas	Oesculentus	Oshiranuschilwae	0.030714	12.522	0	0.0108284	587264	179702	168992	0.0114428
M. zebra	Oamphimelas	Oesculentus	Ospilurus	0.0354854	14.1164	0	0.0121713	816969	181524	169082	0.0106563
M. zebra	Oamphimelas	Oesculentus	Osquam_kar_chambo	0.0144342	6.1508	3.8547e-10	0.00832672	571321	196959	191354	0.00584077
M. zebra	Oamphimelas	Oesculentus	Otanganicae	0.0518795	20.7255	0	0.0472015	578452	189832	171107	0.0199331
M. zebra	Oamphimelas	Oesculentus	Ourolepis	0.0357838	18.0234	0	0.0161415	614186	190411	177254	0.0134002
M. zebra	Oamphimelas	Oesculentus	Ovariabilis	0.0793626	23.4514	0	0.0518551	544715	220251	187862	0.0339925
M. zebra	Ogirigan	Ohunteri	Oamphimelas	0.0392003	16.8942	0	0.0138808	631611	211388	195441	0.0153567
M. zebra	Ogirigan	Ojipe	Oamphimelas	0.0297605	9.92142	0	0.00990887	889157	200522	188931	0.00906531
M. zebra	Ogirigan	Okaromo	Oamphimelas	0.298574	79.2319	0	0.145267	275765	359619	194248	0.199331
M. zebra	Ogirigan	OkorogweM	Oamphimelas	0.134407	43.78	0	0.0554047	436131	265122	202297	0.0695313
M. zebra	Ogirigan	OkorogweN	Oamphimelas	0.100571	28.3339	0	0.0432628	420961	268830	219698	0.0540215
M. zebra	Ogirigan	Oamphimelas	Oleucostictus	0.220706	65.8009	0	0.104918	324102	353426	225626	0.141504
M. zebra	Ogirigan	Omacrochir	Oamphimelas	0.258048	65.666	0	0.125468	282931	350021	206430	0.171068
M. zebra	Ogirigan	Omalagarasi	Oamphimelas	0.294855	77.4814	0	0.145524	277871	364100	198280	0.197346
M. zebra	Ogirigan	Omossambicus	Oamphimelas	0.0997859	36.4081	0	0.0465682	323492	294776	241285	0.0622312
M. zebra	Ogirigan	Omtera	Oamphimelas	0.30636	87.6378	0	0.155269	289917	380964	202281	0.204639
M. zebra	Ogirigan	Oamphimelas	Oniloticus	0.142398	48.3502	0	0.0633113	441832	320922	240917	0.0797124
M. zebra	Ogirigan	Oplacidus_placidus	Oamphimelas	0.149018	48.8986	0	0.0702665	328783	309390	229139	0.0925284
M. zebra	Ogirigan	Oplacidus_rovumae	Oamphimelas	0.109637	40.4346	0	0.0510815	333205	312989	251140	0.0689253
M. zebra	Ogirigan	Orukwaensis	Oamphimelas	0.288864	82.1603	0	0.147374	291539	378505	208842	0.193043
M. zebra	Ogirigan	Oshiranus	Oamphimelas	0.149396	53.5039	0	0.069061	331944	320662	237304	0.0936701
M. zebra	Ogirigan	Oshiranuschilwae	Oamphimelas	0.149611	45.2188	0	0.0702717	325043	300666	222408	0.0922726
M. zebra	Ogirigan	Oamphimelas	Ospilurus	0.0772468	22.6939	0	0.0409815	447649	303204	259720	0.0430291
M. zebra	Ogirigan	Osquam_kar_chambo	Oamphimelas	0.227298	73.7168	0	0.108313	295921	352111	221688	0.14996
M. zebra	Ogirigan	Otanganicae	Oamphimelas	0.172629	55.8294	0	0.0850088	255933	331333	233779	0.118817
M. zebra	Ogirigan	Ourolepis	Oamphimelas	0.136688	52.4615	0	0.0622854	353190	308418	234243	0.0827984
M. zebra	Ogirigan	Ovariabilis	Oamphimelas	0.248546	72.5865	0	0.126487	273523	371179	223399	0.170234
M. zebra	Ojipe	Ohunteri	Oamphimelas	0.0125279	3.83525	6.27191e-05	0.00409677	779040	187870	183221	0.00404215
M. zebra	Ohunteri	Okaromo	Oamphimelas	0.288638	81.1883	0	0.132434	246993	324712	179249	0.193704
M. zebra	Ohunteri	OkorogweM	Oamphimelas	0.103923	38.2954	0	0.0412635	353656	240026	194834	0.0573127
M. zebra	Ohunteri	OkorogweN	Oamphimelas	0.0707888	21.1981	0	0.029183	348183	242057	210052	0.0399917
M. zebra	Ohunteri	Oamphimelas	Oleucostictus	0.202111	64.7448	0	0.0891681	298417	311165	206533	0.128207
M. zebra	Ohunteri	Omacrochir	Oamphimelas	0.24594	66.8271	0	0.112699	252845	315299	190823	0.164007
M. zebra	Ohunteri	Omalagarasi	Oamphimelas	0.285247	78.8832	0	0.132629	249378	328703	182799	0.191757
M. zebra	Ohunteri	Omossambicus	Oamphimelas	0.0739804	28.5012	0	0.0324821	287267	261254	225261	0.0465157
M. zebra	Ohunteri	Omtera	Oamphimelas	0.296186	84.2595	0	0.142597	255380	346477	188133	0.200438
M. zebra	Ohunteri	Oamphimelas	Oniloticus	0.119932	43.3257	0	0.0489287	413015	278903	219168	0.0655646
M. zebra	Ohunteri	Oplacidus_placidus	Oamphimelas	0.128007	45.2501	0	0.0564313	294687	273904	211739	0.079665
M. zebra	Ohunteri	Oplacidus_rovumae	Oamphimelas	0.0867989	34.4635	0	0.0376585	299425	275301	231326	0.054556
M. zebra	Ohunteri	Orukwaensis	Oamphimelas	0.278635	83.5754	0	0.1347	259744	343282	193669	0.187792
M. zebra	Ohunteri	Oshiranus	Oamphimelas	0.12953	49.4835	0	0.055809	297819	283436	218429	0.0812909
M. zebra	Ohunteri	Oshiranuschilwae	Oamphimelas	0.128763	41.4407	0	0.0566539	291870	267254	206280	0.0796625
M. zebra	Ohunteri	Oamphimelas	Ospilurus	0.0786276	25.3806	0	0.038137	425670	269245	229991	0.0424411
M. zebra	Ohunteri	Osquam_kar_chambo	Oamphimelas	0.213601	74.8389	0	0.0956545	264132	315651	204538	0.141668
M. zebra	Ohunteri	Otanganicae	Oamphimelas	0.153005	52.4916	0	0.0711474	229604	296844	218061	0.105819
M. zebra	Ohunteri	Ourolepis	Oamphimelas	0.114525	47.495	0	0.0485114	318467	271142	215418	0.06922
M. zebra	Ohunteri	Ovariabilis	Oamphimelas	0.236441	71.1205	0	0.113965	245198	335789	207365	0.162902
M. zebra	Ojipe	Okaromo	Oamphimelas	0.277033	63.612	0	0.136911	278795	355008	200981	0.184511
M. zebra	Ojipe	OkorogweM	Oamphimelas	0.107694	28.3535	0	0.0460359	419841	265461	213843	0.0574079
M. zebra	Ojipe	OkorogweN	Oamphimelas	0.0761592	18.8622	0	0.0337718	411298	267895	229977	0.0417062
M. zebra	Ojipe	Oamphimelas	Oleucostictus	0.221973	63.1507	0	0.104896	333625	351391	223729	0.140482
M. zebra	Ojipe	Omacrochir	Oamphimelas	0.236099	53.046	0	0.116751	284609	346169	213930	0.15655
M. zebra	Ojipe	Omalagarasi	Oamphimelas	0.273402	62.1641	0	0.136987	280721	359619	205197	0.182632
M. zebra	Ojipe	Omossambicus	Oamphimelas	0.0779033	23.3391	0	0.0371794	323968	292133	249906	0.0487606
M. zebra	Ojipe	Omtera	Oamphimelas	0.286701	73.5279	0	0.146844	294786	375126	207956	0.190427
M. zebra	Ojipe	Oamphimelas	Oniloticus	0.169903	52.1398	0	0.0733428	454767	322126	228562	0.0930564
M. zebra	Ojipe	Oplacidus_placidus	Oamphimelas	0.126522	33.517	0	0.0609837	328170	306718	237822	0.0789449
M. zebra	Ojipe	Oplacidus_rovumae	Oamphimelas	0.0882511	27.5973	0	0.0420187	332181	310352	260016	0.0557709
M. zebra	Ojipe	Orukwaensis	Oamphimelas	0.268293	66.106	0	0.13884	294830	373696	215594	0.178824
M. zebra	Ojipe	Oshiranus	Oamphimelas	0.127247	37.946	0	0.060093	331644	317783	246038	0.0801204
M. zebra	Ojipe	Oshiranuschilwae	Oamphimelas	0.12753	31.6945	0	0.0611443	324527	297938	230541	0.0790112
M. zebra	Ojipe	Oamphimelas	Ospilurus	0.0856222	23.9911	0	0.044847	458724	302988	255195	0.0469984
M. zebra	Ojipe	Osquam_kar_chambo	Oamphimelas	0.205452	57.416	0	0.099766	296977	348631	229792	0.135754
M. zebra	Ojipe	Otanganicae	Oamphimelas	0.151376	41.6984	0	0.0759856	257650	327838	241634	0.104222
M. zebra	Ojipe	Ourolepis	Oamphimelas	0.113652	35.8727	0	0.053019	351576	305968	243518	0.0693071
M. zebra	Ojipe	Ovariabilis	Oamphimelas	0.22858	57.8242	0	0.118053	276979	366423	230075	0.156098
M. zebra	OkorogweM	Okaromo	Oamphimelas	0.215512	57.8715	0	0.0958387	247777	285343	184160	0.141065
M. zebra	OkorogweN	Okaromo	Oamphimelas	0.236646	60.5953	0	0.107336	246894	300261	185344	0.156883
M. zebra	Okaromo	Oamphimelas	Oleucostictus	0.054275	16.4394	0	0.0213394	363751	227902	204437	0.0294753
M. zebra	Omacrochir	Okaromo	Oamphimelas	0.0701829	22.2521	0	0.0226002	462085	169755	147490	0.0285694
M. zebra	Omalagarasi	Okaromo	Oamphimelas	0.000136814	0.0493736	0.480311	3.93559e-05	536804	138285	138247	4.67212e-05
M. zebra	Omossambicus	Okaromo	Oamphimelas	0.232489	58.5833	0	0.103972	257001	295941	184292	0.151443
M. zebra	Okaromo	Omtera	Oamphimelas	0.0348307	8.94011	0	0.012057	474619	173451	161775	0.0144176
M. zebra	Okaromo	Oamphimelas	Oniloticus	0.0365518	12.5499	0	0.0126275	497539	211844	196903	0.016486
M. zebra	Oplacidus_placidus	Okaromo	Oamphimelas	0.192685	56.5916	0	0.0813486	305355	263591	178422	0.113959
M. zebra	Oplacidus_rovumae	Okaromo	Oamphimelas	0.221571	73.1683	0	0.0933182	289942	290030	184817	0.137571
M. zebra	Okaromo	Orukwaensis	Oamphimelas	0.00887709	2.96301	0.00152323	0.00281829	537088	155166	152436	0.00323195
M. zebra	Oshiranus	Okaromo	Oamphimelas	0.189201	64.372	0	0.0759054	321937	263653	179759	0.109615
M. zebra	Oshiranuschilwae	Okaromo	Oamphimelas	0.192349	54.1132	0	0.0810637	300511	256780	173933	0.113299
M. zebra	Okaromo	Oamphimelas	Ospilurus	0.0301646	9.72871	0	0.0119989	515041	208284	196086	0.0132672
M. zebra	Osquam_kar_chambo	Okaromo	Oamphimelas	0.105511	39.006	0	0.0349709	449682	193430	156507	0.0461757
M. zebra	Otanganicae	Okaromo	Oamphimelas	0.161139	43.8807	0	0.0660913	287669	244507	176643	0.0957424
M. zebra	Ourolepis	Okaromo	Oamphimelas	0.19314	62.277	0	0.0848736	263275	289197	195569	0.125164
M. zebra	Ovariabilis	Okaromo	Oamphimelas	0.0539462	17.2853	0	0.0173963	510458	168428	151186	0.0207717
M. zebra	OkorogweN	OkorogweM	Oamphimelas	0.0544162	15.2787	0	0.0127143	789580	131397	117835	0.0130553
M. zebra	OkorogweM	Oamphimelas	Oleucostictus	0.109651	32.1384	0	0.0473543	303865	270065	216692	0.0675076
M. zebra	OkorogweM	Omacrochir	Oamphimelas	0.170207	44.9388	0	0.0748954	261071	273329	193818	0.109186
M. zebra	OkorogweM	Omalagarasi	Oamphimelas	0.213005	55.9703	0	0.0959885	250236	288903	187439	0.139646
M. zebra	Omossambicus	OkorogweM	Oamphimelas	0.0247601	8.77243	0	0.00901089	399397	199591	189946	0.0122254
M. zebra	OkorogweM	Omtera	Oamphimelas	0.226711	61.4484	0	0.106369	253194	307052	193558	0.150562
M. zebra	OkorogweM	Oamphimelas	Oniloticus	0.0413778	13.698	0	0.0162487	425342	242370	223109	0.0216216
M. zebra	OkorogweM	Oplacidus_placidus	Oamphimelas	0.0444613	14.8721	0	0.0157918	462507	196647	179905	0.0199533
M. zebra	Oplacidus_rovumae	OkorogweM	Oamphimelas	0.0052471	1.8767	0.0302795	0.00180493	485699	194352	192323	0.00232584
M. zebra	OkorogweM	Orukwaensis	Oamphimelas	0.206716	57.6196	0	0.0979684	252039	305342	200729	0.137992
M. zebra	OkorogweM	Oshiranus	Oamphimelas	0.0482694	17.5476	0	0.0169017	462771	206015	187042	0.0221692
M. zebra	OkorogweM	Oshiranuschilwae	Oamphimelas	0.0473091	15.0308	0	0.0165629	470045	189819	172670	0.0205986
M. zebra	OkorogweM	Oamphimelas	Ospilurus	0.00171252	0.527892	0.298787	0.000793552	437965	232862	232066	0.000881611
M. zebra	OkorogweM	Osquam_kar_chambo	Oamphimelas	0.138163	47.3649	0	0.0585286	283516	269827	204318	0.0864622
M. zebra	OkorogweM	Otanganicae	Oamphimelas	0.0723032	22.7324	0	0.0317729	245650	250784	216964	0.0474069
M. zebra	OkorogweM	Ourolepis	Oamphimelas	0.0268331	11.0148	0	0.008407	551615	177959	168658	0.0103548
M. zebra	OkorogweM	Ovariabilis	Oamphimelas	0.165105	46.2974	0	0.0772984	246523	295849	212001	0.111149
M. zebra	OkorogweN	Oamphimelas	Oleucostictus	0.108542	31.365	0	0.0485417	300064	279962	225138	0.0680905
M. zebra	OkorogweN	Omacrochir	Oamphimelas	0.192861	47.4924	0	0.0866148	259909	288241	195036	0.125413
M. zebra	OkorogweN	Omalagarasi	Oamphimelas	0.233963	58.7815	0	0.107484	249233	303759	188572	0.15533
M. zebra	OkorogweN	Omossambicus	Oamphimelas	0.00980119	2.8378	0.00227126	0.00368249	395946	205060	201079	0.00496331
M. zebra	OkorogweN	Omtera	Oamphimelas	0.246644	65.2697	0	0.117793	252311	322121	194660	0.165729
M. zebra	Oamphimelas	OkorogweN	Oniloticus	0.0567158	9.2874	0	0.0250889	411150	270825	241754	0.0314714
M. zebra	OkorogweN	Oplacidus_placidus	Oamphimelas	0.0769939	21.9613	0	0.0282855	457485	212629	182227	0.0356688
M. zebra	OkorogweN	Oplacidus_rovumae	Oamphimelas	0.0289473	9.03016	0	0.0102468	482170	207834	196140	0.0131965
M. zebra	OkorogweN	Orukwaensis	Oamphimelas	0.227067	60.2722	0	0.109455	251363	320156	201667	0.153248
M. zebra	OkorogweN	Oshiranus	Oamphimelas	0.0793879	25.7925	0	0.0287103	457695	221991	189337	0.0375755
M. zebra	OkorogweN	Oshiranuschilwae	Oamphimelas	0.0802205	21.26	0	0.0290409	465166	205264	174777	0.0360705
M. zebra	Oamphimelas	OkorogweN	Ospilurus	0.0399226	8.80732	0	0.0195465	427917	255484	235868	0.0213387
M. zebra	OkorogweN	Osquam_kar_chambo	Oamphimelas	0.161776	51.2834	0	0.0699015	282504	284875	205538	0.102646
M. zebra	OkorogweN	Otanganicae	Oamphimelas	0.0983546	28.4915	0	0.0438984	245407	264507	217136	0.0651551
M. zebra	OkorogweN	Ourolepis	Oamphimelas	0.0631588	21.2479	0	0.0205764	546551	194173	171102	0.025302
M. zebra	OkorogweN	Ovariabilis	Oamphimelas	0.185961	50.9894	0	0.0885645	245625	310439	213084	0.126575
M. zebra	Omacrochir	Oamphimelas	Oleucostictus	0.0774149	23.6207	0	0.0311024	355166	241382	206695	0.0431837
M. zebra	Omalagarasi	Oamphimelas	Oleucostictus	0.0595837	18.6473	0	0.0235951	367854	231741	205678	0.0323654
M. zebra	Omossambicus	Oamphimelas	Oleucostictus	0.135556	38.9548	0	0.0587829	306634	282694	215201	0.0838913
M. zebra	Omtera	Oamphimelas	Oleucostictus	0.0594533	20.5088	0	0.0238465	385147	236325	209801	0.0319077
M. zebra	Oamphimelas	Oleucostictus	Oniloticus	0.336926	78.1059	0	0.183175	360328	424216	210398	0.214905
M. zebra	Oplacidus_placidus	Oamphimelas	Oleucostictus	0.116823	34.4356	0	0.0500534	322997	272203	215256	0.0702654
M. zebra	Oplacidus_rovumae	Oamphimelas	Oleucostictus	0.125643	43.5958	0	0.053633	321455	289785	225094	0.0773507
M. zebra	Orukwaensis	Oamphimelas	Oleucostictus	0.0749554	24.7522	0	0.030473	384117	244311	210240	0.0406251
M. zebra	Oshiranus	Oamphimelas	Oleucostictus	0.12076	41.0176	0	0.0501184	332446	279408	219197	0.0724516
M. zebra	Oshiranuschilwae	Oamphimelas	Oleucostictus	0.117584	34.2142	0	0.0503802	316288	266397	210341	0.0706862
M. zebra	Oamphimelas	Oleucostictus	Ospilurus	0.173506	52.6946	0	0.0943296	400328	323962	228165	0.100579
M. zebra	Osquam_kar_chambo	Oamphimelas	Oleucostictus	0.0953734	33.2512	0	0.0380031	358069	258119	213171	0.0541961
M. zebra	Otanganicae	Oamphimelas	Oleucostictus	0.0866371	25.2619	0	0.0361161	321080	253214	212836	0.0512978
M. zebra	Ourolepis	Oamphimelas	Oleucostictus	0.0986411	32.9149	0	0.0425831	323157	279447	229267	0.0603219
M. zebra	Ovariabilis	Oamphimelas	Oleucostictus	0.109036	35.0454	0	0.043906	372920	254760	204666	0.0601841
M. zebra	Omacrochir	Omalagarasi	Oamphimelas	0.0705514	22.361	0	0.0224206	497991	167821	145702	0.0272565
M. zebra	Omossambicus	Omacrochir	Oamphimelas	0.195193	48.9685	0	0.0830268	300929	274227	184656	0.117886
M. zebra	Omacrochir	Omtera	Oamphimelas	0.0937776	25.0923	0	0.034327	452131	199298	165124	0.0418515
M. zebra	Omacrochir	Oamphimelas	Oniloticus	0.0540481	18.0406	0	0.0191754	487717	223650	200714	0.0251469
M. zebra	Oplacidus_placidus	Omacrochir	Oamphimelas	0.146352	41.8817	0	0.05996	341703	247125	184025	0.0816455
M. zebra	Oplacidus_rovumae	Omacrochir	Oamphimelas	0.176705	56.3559	0	0.073153	315686	275987	193098	0.105622
M. zebra	Omacrochir	Orukwaensis	Oamphimelas	0.0736542	22.9619	0	0.0253576	503521	184200	158927	0.0298507
M. zebra	Oshiranus	Omacrochir	Oamphimelas	0.140769	45.9212	0	0.0553959	353576	249304	187777	0.0778176
M. zebra	Oshiranuschilwae	Omacrochir	Oamphimelas	0.144787	38.2899	0	0.0597282	330202	242751	181347	0.0814053
M. zebra	Omacrochir	Oamphimelas	Ospilurus	0.0383631	12.3609	0	0.0157117	503998	218327	202194	0.0174502
M. zebra	Osquam_kar_chambo	Omacrochir	Oamphimelas	0.0417505	17.4632	0	0.0134286	507636	177735	163488	0.0167837
M. zebra	Otanganicae	Omacrochir	Oamphimelas	0.105177	26.7817	0	0.044339	283489	240642	194839	0.0637064
M. zebra	Ourolepis	Omacrochir	Oamphimelas	0.147874	45.9176	0	0.0642712	280666	276467	205236	0.0934338
M. zebra	Omacrochir	Ovariabilis	Oamphimelas	0.0136216	3.68581	0.000113988	0.00473834	481409	178909	174100	0.0057633
M. zebra	Omossambicus	Omalagarasi	Oamphimelas	0.230354	57.2638	0	0.104135	261086	299075	187086	0.149869
M. zebra	Omalagarasi	Omtera	Oamphimelas	0.0367654	9.59674	0	0.0120898	555271	165522	153783	0.0134225
M. zebra	Omalagarasi	Oamphimelas	Oniloticus	0.0405091	13.9501	0	0.0141323	502341	215637	198846	0.0183143
M. zebra	Oplacidus_placidus	Omalagarasi	Oamphimelas	0.191225	55.2354	0	0.081494	312571	266081	180654	0.112507
M. zebra	Oplacidus_rovumae	Omalagarasi	Oamphimelas	0.219548	71.1221	0	0.0934274	295537	292961	187481	0.135932
M. zebra	Omalagarasi	Orukwaensis	Oamphimelas	0.0104633	3.53661	0.000202648	0.00300203	669767	140876	137959	0.00307505
M. zebra	Oshiranus	Omalagarasi	Oamphimelas	0.187502	61.8382	0	0.075942	330457	266186	182127	0.107938
M. zebra	Oshiranuschilwae	Omalagarasi	Oamphimelas	0.19069	53.3326	0	0.0812988	307300	259728	176537	0.111881
M. zebra	Omalagarasi	Oamphimelas	Ospilurus	0.0359646	11.7792	0	0.0143798	520228	212142	197413	0.0158413
M. zebra	Osquam_kar_chambo	Omalagarasi	Oamphimelas	0.105868	38.8202	0	0.0348533	480309	192494	155638	0.0444884
M. zebra	Otanganicae	Omalagarasi	Oamphimelas	0.159428	43.7324	0	0.0661662	292093	247198	179215	0.0946172
M. zebra	Ourolepis	Omalagarasi	Oamphimelas	0.190774	61.8772	0	0.084837	266489	292350	198675	0.123661
M. zebra	Ovariabilis	Omalagarasi	Oamphimelas	0.0587943	19.0897	0	0.0174258	623525	155647	138361	0.0188396
M. zebra	Omossambicus	Omtera	Oamphimelas	0.242365	62.746	0	0.11447	259812	318432	194190	0.160845
M. zebra	Omossambicus	Oamphimelas	Oniloticus	0.0787448	25.711	0	0.0305929	427596	253700	216661	0.0412481
M. zebra	Omossambicus	Oplacidus_placidus	Oamphimelas	0.0725794	24.7944	0	0.0246457	490557	195872	169363	0.030976
M. zebra	Omossambicus	Oplacidus_rovumae	Oamphimelas	0.0185692	6.96338	1.66112e-12	0.0065316	451521	204883	197412	0.00875013
M. zebra	Omossambicus	Orukwaensis	Oamphimelas	0.223661	61.2062	0	0.106215	262942	315360	200077	0.148107
M. zebra	Omossambicus	Oshiranus	Oamphimelas	0.0710965	25.3691	0	0.0251111	442937	215702	187066	0.0338605
M. zebra	Omossambicus	Oshiranuschilwae	Oamphimelas	0.0715039	20.6748	0	0.0253492	444959	199870	173194	0.0326103
M. zebra	Omossambicus	Oamphimelas	Ospilurus	0.0510795	15.9516	0	0.0230728	441286	245072	221252	0.0262448
M. zebra	Omossambicus	Osquam_kar_chambo	Oamphimelas	0.159367	51.2258	0	0.0663227	311715	274220	198831	0.0960656
M. zebra	Omossambicus	Otanganicae	Oamphimelas	0.091941	29.4856	0	0.0404954	252732	260285	216453	0.0600875
M. zebra	Omossambicus	Ourolepis	Oamphimelas	0.0495143	19.7832	0	0.0169923	459003	202557	183444	0.0226188
M. zebra	Omossambicus	Ovariabilis	Oamphimelas	0.181743	48.1524	0	0.0854758	256386	306394	212152	0.121613
M. zebra	Omtera	Oamphimelas	Oniloticus	0.0307709	11.5199	0	0.011011	519664	219806	206683	0.0138698
M. zebra	Oplacidus_placidus	Omtera	Oamphimelas	0.203956	58.0552	0	0.0922271	303380	288023	190438	0.124814
M. zebra	Oplacidus_rovumae	Omtera	Oamphimelas	0.231349	73.9886	0	0.103804	291798	315029	196652	0.147331
M. zebra	Orukwaensis	Omtera	Oamphimelas	0.0258053	6.71937	9.12559e-12	0.00906048	584498	175509	166678	0.00952967
M. zebra	Oshiranus	Omtera	Oamphimelas	0.200213	65.2196	0	0.0866217	319430	290202	193382	0.120571
M. zebra	Oshiranuschilwae	Omtera	Oamphimelas	0.203797	56.1425	0	0.0917661	299249	280093	185256	0.124035
M. zebra	Omtera	Oamphimelas	Ospilurus	0.0172166	6.08675	5.76116e-10	0.00711315	536220	215260	207973	0.00759495
M. zebra	Osquam_kar_chambo	Omtera	Oamphimelas	0.124701	41.8841	0	0.046397	440296	223514	173950	0.0591625
M. zebra	Otanganicae	Omtera	Oamphimelas	0.173657	46.4119	0	0.0770441	283656	270220	190255	0.107461
M. zebra	Ourolepis	Omtera	Oamphimelas	0.206391	66.1339	0	0.0954144	274239	311045	204617	0.134736
M. zebra	Ovariabilis	Omtera	Oamphimelas	0.0814315	21.9063	0	0.0293757	529605	195274	165865	0.0330162
M. zebra	Oplacidus_placidus	Oamphimelas	Oniloticus	0.0822198	26.7442	0	0.0312244	449781	248852	211040	0.0415666
M. zebra	Oplacidus_rovumae	Oamphimelas	Oniloticus	0.0387489	12.653	0	0.015526	444053	261072	241594	0.0205742
M. zebra	Orukwaensis	Oamphimelas	Oniloticus	0.0500331	17.8886	0	0.0181177	518708	228014	206284	0.0228015
M. zebra	Oshiranus	Oamphimelas	Oniloticus	0.0850565	32.0259	0	0.0315453	460907	256427	216225	0.0430632
M. zebra	Oshiranuschilwae	Oamphimelas	Oniloticus	0.0834632	26.0511	0	0.0317275	440851	244110	206501	0.042188
M. zebra	Ospilurus	Oniloticus	Oamphimelas	0.0475409	17.5792	0	0.0185653	635119	258735	235250	0.0207997
M. zebra	Osquam_kar_chambo	Oamphimelas	Oniloticus	0.0636935	25.432	0	0.0226696	490038	238469	209910	0.0304332
M. zebra	Otanganicae	Oamphimelas	Oniloticus	0.0420408	13.7959	0	0.015498	446318	228201	209788	0.020822
M. zebra	Ourolepis	Oamphimelas	Oniloticus	0.071057	27.3834	0	0.0271354	452358	256877	222793	0.0365697
M. zebra	Ovariabilis	Oamphimelas	Oniloticus	0.0922822	32.1525	0	0.0329278	506822	238418	198132	0.0427043
M. zebra	Oplacidus_rovumae	Oplacidus_placidus	Oamphimelas	0.0600497	25.9583	0	0.0167516	726070	167149	148211	0.0181846
M. zebra	Oplacidus_placidus	Orukwaensis	Oamphimelas	0.185793	57.0819	0	0.0837819	313168	283189	194447	0.112217
M. zebra	Oplacidus_placidus	Oshiranus	Oamphimelas	0.00795452	3.86532	5.5471e-05	0.00208912	770438	147306	144981	0.00218777
M. zebra	Oplacidus_placidus	Oshiranuschilwae	Oamphimelas	0.00305804	1.02253	0.153264	0.000810413	763618	136374	135542	0.00080345
M. zebra	Oplacidus_placidus	Oamphimelas	Ospilurus	0.0555611	17.5819	0	0.024499	464391	241092	215712	0.0275512
M. zebra	Oplacidus_placidus	Osquam_kar_chambo	Oamphimelas	0.115968	43.0477	0	0.0439489	413177	234715	185933	0.0585039
M. zebra	Oplacidus_placidus	Otanganicae	Oamphimelas	0.037258	12.3084	0	0.0164068	265924	241111	223790	0.0237006
M. zebra	Ourolepis	Oplacidus_placidus	Oamphimelas	0.0213492	9.6267	0	0.00686521	582070	181765	174166	0.00810127
M. zebra	Oplacidus_placidus	Ovariabilis	Oamphimelas	0.140741	42.3524	0	0.0628371	305957	274104	206468	0.085993
M. zebra	Oplacidus_rovumae	Orukwaensis	Oamphimelas	0.21307	73.9895	0	0.0959373	297425	311456	202045	0.134921
M. zebra	Oplacidus_rovumae	Oshiranus	Oamphimelas	0.0661823	33.6655	0	0.0180116	746839	173076	151589	0.0200531
M. zebra	Oplacidus_rovumae	Oshiranuschilwae	Oamphimelas	0.0697347	26.0462	0	0.0172742	810890	146217	127154	0.0175816
M. zebra	Oplacidus_rovumae	Oamphimelas	Ospilurus	0.0532041	18.2806	0	0.0247282	462461	257169	231187	0.027326
M. zebra	Oplacidus_rovumae	Osquam_kar_chambo	Oamphimelas	0.148902	57.7989	0	0.0577999	381415	265690	196822	0.0816042
M. zebra	Oplacidus_rovumae	Otanganicae	Oamphimelas	0.075493	28.3408	0	0.0325469	263509	263489	226498	0.0490925
M. zebra	Oplacidus_rovumae	Ourolepis	Oamphimelas	0.0334561	17.3997	0	0.0102282	626118	186172	174118	0.0122201
M. zebra	Oplacidus_rovumae	Ovariabilis	Oamphimelas	0.170012	60.4461	0	0.0755574	290098	300643	213272	0.108669
M. zebra	Oshiranus	Orukwaensis	Oamphimelas	0.182628	64.1498	0	0.0785346	332346	284485	196621	0.108014
M. zebra	Oshiranuschilwae	Orukwaensis	Oamphimelas	0.185715	53.6919	0	0.0834679	309257	275258	189032	0.111468
M. zebra	Orukwaensis	Oamphimelas	Ospilurus	0.0314499	10.6337	0	0.0131635	534387	222551	208979	0.0140509
M. zebra	Osquam_kar_chambo	Orukwaensis	Oamphimelas	0.106698	40.07	0	0.0379176	486512	210164	169640	0.0467774
M. zebra	Otanganicae	Orukwaensis	Oamphimelas	0.156157	45.3575	0	0.068418	295386	262853	191848	0.0946624
M. zebra	Ourolepis	Orukwaensis	Oamphimelas	0.186719	62.9888	0	0.0872774	272382	309559	212146	0.122673
M. zebra	Ovariabilis	Orukwaensis	Oamphimelas	0.0624546	20.0771	0	0.0203517	624364	173520	153120	0.021451
M. zebra	Oshiranuschilwae	Oshiranus	Oamphimelas	0.00576026	2.4375	0.00739466	0.00140183	813336	132903	131381	0.00141237
M. zebra	Oshiranus	Oamphimelas	Ospilurus	0.0654917	23.5562	0	0.0291087	476627	250073	219331	0.0324958
M. zebra	Oshiranus	Osquam_kar_chambo	Oamphimelas	0.112874	46.4742	0	0.0404364	450149	232613	185427	0.0543499
M. zebra	Oshiranus	Otanganicae	Oamphimelas	0.0326639	12.2591	0	0.0139768	271184	246123	230553	0.0208194
M. zebra	Ourolepis	Oshiranus	Oamphimelas	0.0253367	12.2002	0	0.00811749	586983	191977	182489	0.00986844
M. zebra	Oshiranus	Ovariabilis	Oamphimelas	0.136618	47.7615	0	0.0581855	323175	274544	208545	0.0818578
M. zebra	Oshiranuschilwae	Oamphimelas	Ospilurus	0.0534513	16.2607	0	0.0236701	454329	235634	211722	0.0265192
M. zebra	Oshiranuschilwae	Osquam_kar_chambo	Oamphimelas	0.116938	39.7837	0	0.0437698	415260	226621	179169	0.0577943
M. zebra	Oshiranuschilwae	Otanganicae	Oamphimelas	0.0355824	10.744	0	0.0157205	259181	235922	219709	0.0226815
M. zebra	Ourolepis	Oshiranuschilwae	Oamphimelas	0.0244696	9.47112	0	0.00758118	604957	171458	163267	0.00871678
M. zebra	Oshiranuschilwae	Ovariabilis	Oamphimelas	0.140793	40.8744	0	0.0628217	300976	267570	201524	0.0857662
M. zebra	Osquam_kar_chambo	Oamphimelas	Ospilurus	0.0468991	17.2811	0	0.0199419	506010	232706	211856	0.0219342
M. zebra	Otanganicae	Oamphimelas	Ospilurus	0.0342883	11.1262	0	0.0145018	463378	223642	208813	0.0165533
M. zebra	Ourolepis	Oamphimelas	Ospilurus	0.0389653	13.9081	0	0.0178261	465968	248317	229691	0.0197314
M. zebra	Ovariabilis	Oamphimelas	Ospilurus	0.0889963	29.6943	0	0.0366281	524947	234972	196566	0.0401533
M. zebra	Otanganicae	Osquam_kar_chambo	Oamphimelas	0.0679942	22.471	0	0.0286341	283542	245164	213947	0.0420344
M. zebra	Ourolepis	Osquam_kar_chambo	Oamphimelas	0.116214	44.8209	0	0.048575	315535	272124	215460	0.0705549
M. zebra	Osquam_kar_chambo	Ovariabilis	Oamphimelas	0.0489483	16.9357	0	0.0174611	465230	203027	184079	0.0222307
M. zebra	Ourolepis	Otanganicae	Oamphimelas	0.0522603	19.9948	0	0.0226383	263976	253372	228205	0.0337562
M. zebra	Otanganicae	Ovariabilis	Oamphimelas	0.108931	31.8587	0	0.0476455	285193	256007	205711	0.0673387
M. zebra	Ourolepis	Ovariabilis	Oamphimelas	0.144241	49.7763	0	0.066718	262708	299669	224118	0.0960604
M. zebra	Ochungruruensis	Oesculentus	Oaureus	0.051462	16.3353	0	0.017795	602899	234865	211874	0.0219037
M. zebra	Ogirigan	Ochungruruensis	Oaureus	0.0578057	19.4177	0	0.0216753	627903	260864	232353	0.0254308
M. zebra	Ohunteri	Ochungruruensis	Oaureus	0.0586224	20.5044	0	0.0201732	594070	233671	207791	0.024992
M. zebra	Ojipe	Ochungruruensis	Oaureus	0.0640367	20.805	0	0.0238499	632709	261080	229655	0.027972
M. zebra	Ochungruruensis	Okaromo	Oaureus	0.00644421	1.80905	0.0352219	0.00171384	760626	169858	167683	0.00198057
M. zebra	Ochungruruensis	OkorogweM	Oaureus	0.0113749	3.9998	3.16975e-05	0.00329121	710326	185111	180947	0.00386851
M. zebra	Ochungruruensis	OkorogweN	Oaureus	0.0606563	13.6529	0	0.0188238	696023	208319	184492	0.021883
M. zebra	Ochungruruensis	Oleucostictus	Oaureus	0.151675	35.9659	0	0.0645876	480937	313519	230938	0.0805359
M. zebra	Ochungruruensis	Omacrochir	Oaureus	0.00386444	1.17765	0.119468	0.00102063	799064	169045	167743	0.00114628
M. zebra	Ochungruruensis	Omalagarasi	Oaureus	0.00421139	1.24038	0.107417	0.00112515	781501	170776	169344	0.00127672
M. zebra	Ochungruruensis	Omossambicus	Oaureus	0.0333163	6.97598	1.51879e-12	0.00984433	709164	194989	182416	0.0115713
M. zebra	Ochungruruensis	Omtera	Oaureus	0.0218961	6.85463	3.57481e-12	0.00626169	755433	187526	179490	0.00715935
M. zebra	Oaureus	Oniloticus	Ochungruruensis	0.197954	39.1721	0	0.104893	538505	360712	241501	0.104505
M. zebra	Ochungruruensis	Oplacidus_placidus	Oaureus	0.00115637	0.362626	0.358442	0.000278805	975382	153892	153536	0.000277516
M. zebra	Oplacidus_rovumae	Ochungruruensis	Oaureus	0.0126441	4.89383	4.94455e-07	0.00327958	941979	173967	169622	0.00337983
M. zebra	Ochungruruensis	Orukwaensis	Oaureus	0.00709167	2.27537	0.0114418	0.00202028	786706	184188	181594	0.00225078
M. zebra	Oshiranus	Ochungruruensis	Oaureus	0.0219626	9.8738	0	0.00500298	1048700	154303	147671	0.00491014
M. zebra	Oshiranuschilwae	Ochungruruensis	Oaureus	0.00556848	1.82953	0.0336601	0.00129209	997748	145769	144155	0.00125342
M. zebra	Oaureus	Ospilurus	Ochungruruensis	0.167851	31.4975	0	0.0922975	504022	359624	256249	0.0923078
M. zebra	Osquam_kar_chambo	Ochungruruensis	Oaureus	0.0157646	5.96297	1.23849e-09	0.00375816	953202	159994	155028	0.00391571
M. zebra	Ochungruruensis	Otanganicae	Oaureus	0.00355671	1.06492	0.143456	0.00107887	611231	194072	192697	0.00137776
M. zebra	Ochungruruensis	Ourolepis	Oaureus	0.0105568	4.74796	1.02742e-06	0.00294665	812807	185155	181286	0.0032809
M. zebra	Ovariabilis	Ochungruruensis	Oaureus	0.0641551	20.062	0	0.0181165	768582	195871	172254	0.0207767
M. zebra	Ogirigan	Oesculentus	Oaureus	0.0936339	30.8655	0	0.0385863	566407	299635	248328	0.0460413
M. zebra	Ohunteri	Oesculentus	Oaureus	0.0985426	34.7892	0	0.0372496	538173	269275	220965	0.0469753
M. zebra	Ojipe	Oesculentus	Oaureus	0.0997214	31.708	0	0.0405534	586709	297717	243724	0.0478598
M. zebra	Okaromo	Oesculentus	Oaureus	0.051758	19.1979	0	0.016008	636114	208071	187592	0.0198483
M. zebra	OkorogweM	Oesculentus	Oaureus	0.0411087	11.9128	0	0.0145497	551748	234731	216194	0.0184876
M. zebra	Oesculentus	OkorogweN	Oaureus	0.0025889	0.58148	0.280459	0.000981446	542066	238402	237171	0.00120966
M. zebra	Oesculentus	Oleucostictus	Oaureus	0.114449	36.8161	0	0.0472292	530771	291863	231917	0.056845
M. zebra	Omacrochir	Oesculentus	Oaureus	0.0519073	19.6474	0	0.0167197	619619	218034	196515	0.020808
M. zebra	Omalagarasi	Oesculentus	Oaureus	0.0534069	22.2205	0	0.0166287	645264	210646	189287	0.0204354
M. zebra	Omossambicus	Oesculentus	Oaureus	0.022048	4.22911	1.17307e-05	0.0081411	552378	240529	230151	0.0101441
M. zebra	Omtera	Oesculentus	Oaureus	0.0365005	15.3737	0	0.0115839	686936	211668	196760	0.0136101
M. zebra	Oaureus	Oniloticus	Oesculentus	0.219802	51.652	0	0.107052	522628	388924	248760	0.120799
M. zebra	Oplacidus_placidus	Oesculentus	Oaureus	0.0496811	12.866	0	0.0174858	578834	238012	215482	0.0218245
M. zebra	Oplacidus_rovumae	Oesculentus	Oaureus	0.058125	18.9406	0	0.0209771	579180	255619	227536	0.0264352
M. zebra	Orukwaensis	Oesculentus	Oaureus	0.0484868	20.5537	0	0.0157139	671577	219447	199151	0.0186172
M. zebra	Oshiranus	Oesculentus	Oaureus	0.0651984	21.1517	0	0.0226783	593960	248565	218137	0.0286877
M. zebra	Oshiranuschilwae	Oesculentus	Oaureus	0.0545608	14.5046	0	0.0191001	566291	232634	208562	0.0238931
M. zebra	Oaureus	Ospilurus	Oesculentus	0.176228	40.6888	0	0.0881969	491694	380472	266463	0.100128
M. zebra	Osquam_kar_chambo	Oesculentus	Oaureus	0.0654426	27.9304	0	0.0215415	624070	234470	205666	0.0270662
M. zebra	Otanganicae	Oesculentus	Oaureus	0.0506486	20.4042	0	0.0165804	587534	220822	199532	0.0211234
M. zebra	Ourolepis	Oesculentus	Oaureus	0.0413827	13.3185	0	0.0147664	586357	245898	226355	0.018461
M. zebra	Ovariabilis	Oesculentus	Oaureus	0.110582	46.5978	0	0.0351451	664140	232302	186041	0.042736
M. zebra	Ogirigan	Ohunteri	Oaureus	0.00626863	3.11704	0.000913373	0.00191584	935635	201283	198775	0.00187768
M. zebra	Ojipe	Ogirigan	Oaureus	0.00632456	3.59389	0.000162887	0.00184371	1205720	195894	193432	0.00154353
M. zebra	Ogirigan	Okaromo	Oaureus	0.0655054	19.7574	0	0.0237994	603481	252946	221844	0.0288443
M. zebra	Ogirigan	OkorogweM	Oaureus	0.076519	24.0425	0	0.0254929	735611	233750	200520	0.0284046
M. zebra	Ogirigan	OkorogweN	Oaureus	0.113843	28.4706	0	0.0405924	708828	258953	206019	0.0450963
M. zebra	Ogirigan	Oleucostictus	Oaureus	0.174857	49.349	0	0.0841826	461981	372549	261654	0.101165
M. zebra	Ogirigan	Omacrochir	Oaureus	0.0626223	19.4236	0	0.0230452	604048	256652	226402	0.0278263
M. zebra	Ogirigan	Omalagarasi	Oaureus	0.0630014	19.5027	0	0.0231715	606730	256140	225779	0.0278887
M. zebra	Ogirigan	Omossambicus	Oaureus	0.0834463	18.7098	0	0.031456	610613	268593	227220	0.0373934
M. zebra	Ogirigan	Omtera	Oaureus	0.0738426	25.9036	0	0.0277936	619791	266980	230262	0.032871
M. zebra	Oaureus	Oniloticus	Ogirigan	0.155788	35.0113	0	0.0742846	589575	361051	263719	0.0801519
M. zebra	Ogirigan	Oplacidus_placidus	Oaureus	0.0601086	17.1	0	0.0222753	630353	257956	228703	0.0261886
M. zebra	Ogirigan	Oplacidus_rovumae	Oaureus	0.0465521	16.792	0	0.0176977	632724	270772	246683	0.0209437
M. zebra	Ogirigan	Orukwaensis	Oaureus	0.062309	21.967	0	0.0237417	620255	267259	235907	0.0279076
M. zebra	Ogirigan	Oshiranus	Oaureus	0.0431723	15.7114	0	0.0160077	640141	262842	241086	0.0190163
M. zebra	Ogirigan	Oshiranuschilwae	Oaureus	0.0568661	17.2126	0	0.0208298	619728	248274	221557	0.0245209
M. zebra	Oaureus	Ospilurus	Ogirigan	0.166797	36.9205	0	0.0833778	546416	377396	269496	0.0904209
M. zebra	Ogirigan	Osquam_kar_chambo	Oaureus	0.0464381	17.331	0	0.0172229	618407	263476	240091	0.0208427
M. zebra	Ogirigan	Otanganicae	Oaureus	0.0612683	20.0711	0	0.0230998	554421	262697	232365	0.0289018
M. zebra	Ogirigan	Ourolepis	Oaureus	0.0656133	23.5808	0	0.0242008	656871	265459	232768	0.0283015
M. zebra	Ogirigan	Ovariabilis	Oaureus	0.00998246	3.64291	0.000134788	0.00382425	601729	256547	251476	0.00456949
M. zebra	Ojipe	Ohunteri	Oaureus	0.0131194	5.98808	1.06164e-09	0.00364788	1092490	184650	179868	0.00328207
M. zebra	Ohunteri	Okaromo	Oaureus	0.0656562	21.5852	0	0.0218263	572235	225696	197885	0.0279279
M. zebra	Ohunteri	OkorogweM	Oaureus	0.0738361	23.4337	0	0.0232307	651597	215055	185481	0.0281086
M. zebra	Ohunteri	OkorogweN	Oaureus	0.114557	27.1891	0	0.0384519	635303	238230	189258	0.0460787
M. zebra	Ohunteri	Oleucostictus	Oaureus	0.186367	53.8593	0	0.0828047	446182	338533	232172	0.104595
M. zebra	Ohunteri	Omacrochir	Oaureus	0.0628344	20.5054	0	0.0211698	571917	229446	202316	0.0270306
M. zebra	Ohunteri	Omalagarasi	Oaureus	0.0635188	20.8426	0	0.0213681	575598	228621	201312	0.0271588
M. zebra	Ohunteri	Omossambicus	Oaureus	0.0845682	17.6401	0	0.0294912	574480	242689	204842	0.0370319
M. zebra	Ohunteri	Omtera	Oaureus	0.0751132	28.0814	0	0.0260168	582617	240007	206471	0.0325879
M. zebra	Oaureus	Oniloticus	Ohunteri	0.191852	39.203	0	0.124062	551600	346597	235014	0.0984662
M. zebra	Ohunteri	Oplacidus_placidus	Oaureus	0.0596539	16.447	0	0.0202894	596421	230676	204704	0.0251715
M. zebra	Ohunteri	Oplacidus_rovumae	Oaureus	0.0463736	16.5975	0	0.0161326	599318	241748	220320	0.0201887
M. zebra	Ohunteri	Orukwaensis	Oaureus	0.0635867	24.0475	0	0.0222754	586176	240171	211454	0.027671
M. zebra	Ohunteri	Oshiranus	Oaureus	0.0426957	15.3951	0	0.0144807	605846	234449	215249	0.0181897
M. zebra	Ohunteri	Oshiranuschilwae	Oaureus	0.0558476	16.3753	0	0.0188439	587044	223031	199437	0.0233717
M. zebra	Oaureus	Ospilurus	Ohunteri	0.177912	36.0001	0	0.120683	515025	353922	247009	0.095804
M. zebra	Ohunteri	Osquam_kar_chambo	Oaureus	0.0467098	19.216	0	0.0158459	584664	235014	214039	0.0202909
M. zebra	Ohunteri	Otanganicae	Oaureus	0.0609879	21.9744	0	0.0211286	526657	235441	208374	0.0278906
M. zebra	Ohunteri	Ourolepis	Oaureus	0.0667231	24.1775	0	0.0225276	622709	237086	207427	0.0277908
M. zebra	Ohunteri	Ovariabilis	Oaureus	0.00610628	2.33778	0.00969934	0.00214889	570933	228952	226173	0.00270842
M. zebra	Ojipe	Okaromo	Oaureus	0.0720683	21.0877	0	0.0259527	611106	252645	218677	0.0313813
M. zebra	Ojipe	OkorogweM	Oaureus	0.0819729	24.8557	0	0.0275443	722296	237249	201300	0.030968
M. zebra	Ojipe	OkorogweN	Oaureus	0.119376	29.1519	0	0.0426411	702372	261312	205576	0.0476678
M. zebra	Ojipe	Oleucostictus	Oaureus	0.179163	49.0158	0	0.0861766	463755	374120	260432	0.103512
M. zebra	Ojipe	Omacrochir	Oaureus	0.0682731	20.1456	0	0.0249459	609952	256719	223905	0.0300887
M. zebra	Ojipe	Omalagarasi	Oaureus	0.0690053	19.903	0	0.0251858	614174	256057	223000	0.0302379
M. zebra	Ojipe	Omossambicus	Oaureus	0.0891321	19.4813	0	0.0334941	614706	269303	225225	0.0397373
M. zebra	Ojipe	Omtera	Oaureus	0.0799149	26.1938	0	0.029795	630226	266159	226767	0.0350727
M. zebra	Oaureus	Oniloticus	Ojipe	0.139247	30.8963	0	0.0625275	595214	352953	266672	0.0710226
M. zebra	Ojipe	Oplacidus_placidus	Oaureus	0.0659974	18.2568	0	0.0243545	633569	258720	226685	0.0286289
M. zebra	Ojipe	Oplacidus_rovumae	Oaureus	0.0517657	17.9659	0	0.0196069	635500	271589	244855	0.0232077
M. zebra	Ojipe	Orukwaensis	Oaureus	0.0681779	22.9864	0	0.0257448	628162	266819	232759	0.030202
M. zebra	Ojipe	Oshiranus	Oaureus	0.0486335	16.96	0	0.0179755	643769	263654	239199	0.0213279
M. zebra	Ojipe	Oshiranuschilwae	Oaureus	0.0626559	18.3391	0	0.0228418	622804	248870	219522	0.0268953
M. zebra	Oaureus	Ospilurus	Ojipe	0.164607	35.495	0	0.0781234	549980	376997	270426	0.0890018
M. zebra	Ojipe	Osquam_kar_chambo	Oaureus	0.0521696	18.6964	0	0.0192554	623761	263998	237818	0.0232592
M. zebra	Ojipe	Otanganicae	Oaureus	0.0669239	20.8944	0	0.0250458	560142	262696	229740	0.0313098
M. zebra	Ojipe	Ourolepis	Oaureus	0.071038	24.5232	0	0.0261269	659053	266483	231133	0.0305619
M. zebra	Ojipe	Ovariabilis	Oaureus	0.0154647	5.36417	4.06611e-08	0.00587236	609952	256194	248391	0.00700111
M. zebra	Okaromo	OkorogweM	Oaureus	0.00558446	1.54885	0.0607092	0.00170388	582639	192212	190077	0.0022126
M. zebra	Okaromo	OkorogweN	Oaureus	0.0531413	10.5552	0	0.0173179	570977	215313	193583	0.0221763
M. zebra	Okaromo	Oleucostictus	Oaureus	0.157903	42.7124	0	0.0632645	486439	293859	213712	0.08063
M. zebra	Omacrochir	Okaromo	Oaureus	0.00309727	1.03982	0.149212	0.000672726	868158	138007	137155	0.000745198
M. zebra	Omalagarasi	Okaromo	Oaureus	0.00392602	1.39696	0.0812134	0.000756265	960481	122406	121448	0.00079546
M. zebra	Okaromo	Omossambicus	Oaureus	0.0254965	4.30047	8.52165e-06	0.00805151	588644	204733	194552	0.0103054
M. zebra	Okaromo	Omtera	Oaureus	0.0197199	8.09161	3.33067e-16	0.00438662	891543	144346	138763	0.0047529
M. zebra	Oaureus	Oniloticus	Okaromo	0.223814	47.1097	0	0.128757	520055	358834	227585	0.118619
M. zebra	Oplacidus_placidus	Okaromo	Oaureus	0.00486023	1.11797	0.131791	0.00141233	660977	184868	183080	0.00173774
M. zebra	Oplacidus_rovumae	Okaromo	Oaureus	0.0157129	4.82826	6.88641e-07	0.00478788	641457	203313	197022	0.00603863
M. zebra	Orukwaensis	Okaromo	Oaureus	5.71438e-05	0.0225886	0.490989	1.21785e-05	961008	135631	135615	1.29843e-05
M. zebra	Oshiranus	Okaromo	Oaureus	0.0230608	6.97332	1.54776e-12	0.00653808	688037	190839	182236	0.00810753
M. zebra	Oshiranuschilwae	Okaromo	Oaureus	0.0107121	2.54933	0.00539658	0.00309956	649280	181283	177441	0.00381149
M. zebra	Oaureus	Ospilurus	Okaromo	0.181367	35.4512	0	0.107804	487643	352924	244560	0.099863
M. zebra	Osquam_kar_chambo	Okaromo	Oaureus	0.0228794	9.34885	0	0.0052726	853136	154888	147959	0.00599403
M. zebra	Otanganicae	Okaromo	Oaureus	0.00252568	0.949307	0.171232	0.000672561	645628	168610	167760	0.000865582
M. zebra	Okaromo	Ourolepis	Oaureus	0.00404109	1.28749	0.0989611	0.00124946	613066	201663	200039	0.00160037
M. zebra	Ovariabilis	Okaromo	Oaureus	0.091278	28.2525	0	0.0194583	930986	150860	125623	0.0209007
M. zebra	OkorogweM	OkorogweN	Oaureus	0.0758576	14.4585	0	0.0152126	1110010	135371	116281	0.0140196
M. zebra	OkorogweM	Oleucostictus	Oaureus	0.146649	33.4211	0	0.0615219	465234	303447	225829	0.0780465
M. zebra	Omacrochir	OkorogweM	Oaureus	0.0073368	2.14739	0.0158813	0.00225064	590237	194647	191812	0.00290264
M. zebra	Omalagarasi	OkorogweM	Oaureus	0.00713126	2.01131	0.0221462	0.00219989	586446	195424	192656	0.00284036
M. zebra	OkorogweM	Omossambicus	Oaureus	0.0229696	4.41085	5.14834e-06	0.006519	704675	183038	174818	0.00773624
M. zebra	OkorogweM	Omtera	Oaureus	0.00874423	2.59731	0.00469783	0.00280637	590606	204817	201266	0.0035628
M. zebra	Oaureus	Oniloticus	OkorogweM	0.211151	40.1237	0	0.113088	522076	356367	232109	0.111889
M. zebra	Oplacidus_placidus	OkorogweM	Oaureus	0.0113894	3.36707	0.000379857	0.00302298	784247	169627	165806	0.00341258
M. zebra	Oplacidus_rovumae	OkorogweM	Oaureus	0.0233098	8.6089	0	0.00628356	807289	180756	172522	0.00709481
M. zebra	Orukwaensis	OkorogweM	Oaureus	0.00432101	1.32702	0.0922516	0.00141224	588195	207790	206002	0.00178445
M. zebra	Oshiranus	OkorogweM	Oaureus	0.0303208	12.3495	0	0.00806227	790699	179769	169189	0.00928349
M. zebra	Oshiranuschilwae	OkorogweM	Oaureus	0.0176266	5.70945	5.66716e-09	0.00459912	785743	164339	158646	0.00513471
M. zebra	Oaureus	Ospilurus	OkorogweM	0.192994	34.4904	0	0.10811	486122	362247	245044	0.10719
M. zebra	Osquam_kar_chambo	OkorogweM	Oaureus	0.0229722	8.05376	4.44089e-16	0.00699549	615152	203778	194626	0.00902959
M. zebra	Otanganicae	OkorogweM	Oaureus	0.0070458	1.95096	0.0255309	0.00221518	555126	199104	196318	0.00293094
M. zebra	Ourolepis	OkorogweM	Oaureus	0.001571	0.625064	0.265965	0.000390475	881343	161405	160899	0.000420389
M. zebra	Ovariabilis	OkorogweM	Oaureus	0.0664568	19.8662	0	0.0212827	582100	220406	192936	0.0275958
M. zebra	OkorogweN	Oleucostictus	Oaureus	0.106593	20.3126	0	0.0468226	463171	302243	244016	0.057683
M. zebra	Omacrochir	OkorogweN	Oaureus	0.0541984	11.241	0	0.0177707	578359	217869	195467	0.0225896
M. zebra	Omalagarasi	OkorogweN	Oaureus	0.0541487	11.0363	0	0.0178218	574733	218606	196148	0.0226966
M. zebra	Omossambicus	OkorogweN	Oaureus	0.02964	4.78994	8.34158e-07	0.00910644	690211	197944	186547	0.0106048
M. zebra	Omtera	OkorogweN	Oaureus	0.0370738	7.97879	7.77156e-16	0.0127066	578786	224231	208199	0.0158542
M. zebra	Oaureus	Oniloticus	OkorogweN	0.246028	40.1777	0	0.140763	506322	389670	235789	0.135964
M. zebra	Oplacidus_placidus	OkorogweN	Oaureus	0.0644003	12.9474	0	0.018504	767775	193295	169905	0.0206813
M. zebra	Oplacidus_rovumae	OkorogweN	Oaureus	0.0738079	18.9008	0	0.0213831	792255	204113	176054	0.0239325
M. zebra	Orukwaensis	OkorogweN	Oaureus	0.0488703	10.8093	0	0.0169901	576695	230817	209308	0.0211532
M. zebra	Oshiranus	OkorogweN	Oaureus	0.08082	21.2189	0	0.0231854	774061	203754	173282	0.0264721
M. zebra	Oshiranuschilwae	OkorogweN	Oaureus	0.0702978	13.6363	0	0.0198454	769451	187198	162607	0.0219708
M. zebra	Oaureus	Ospilurus	OkorogweN	0.18952	32.9955	0	0.109833	475252	372051	253497	0.107698
M. zebra	Osquam_kar_chambo	OkorogweN	Oaureus	0.0681245	17.4057	0	0.0221202	603192	227154	198179	0.0281714
M. zebra	Otanganicae	OkorogweN	Oaureus	0.0532805	10.8697	0	0.0178093	544533	221651	199226	0.0232285
M. zebra	Ourolepis	OkorogweN	Oaureus	0.0582964	14.7501	0	0.0157256	864556	185286	164873	0.0168048
M. zebra	Ovariabilis	OkorogweN	Oaureus	0.107518	23.8235	0	0.036622	570557	243521	196239	0.0467992
M. zebra	Omacrochir	Oleucostictus	Oaureus	0.156814	41.8865	0	0.0639772	482663	300548	219065	0.081298
M. zebra	Omalagarasi	Oleucostictus	Oaureus	0.158114	43.3431	0	0.0638905	488839	297929	216578	0.0810797
M. zebra	Omossambicus	Oleucostictus	Oaureus	0.126789	20.7522	0	0.0557333	461506	312698	242327	0.0692266
M. zebra	Omtera	Oleucostictus	Oaureus	0.140178	39.6604	0	0.0584842	494811	303189	228639	0.0726156
M. zebra	Oaureus	Oniloticus	Oleucostictus	0.379977	73.5024	0	0.220981	443944	514481	231156	0.238172
M. zebra	Oplacidus_placidus	Oleucostictus	Oaureus	0.151587	31.0183	0	0.0646365	473266	313233	230770	0.0810631
M. zebra	Oplacidus_rovumae	Oleucostictus	Oaureus	0.155201	40.0393	0	0.0662555	481702	326989	239127	0.0838523
M. zebra	Orukwaensis	Oleucostictus	Oaureus	0.148069	42.0375	0	0.0624438	493722	309957	230005	0.0773467
M. zebra	Oshiranus	Oleucostictus	Oaureus	0.161684	40.6941	0	0.0679058	483460	323987	233802	0.0866123
M. zebra	Oshiranuschilwae	Oleucostictus	Oaureus	0.156541	32.209	0	0.0666083	462052	307130	223988	0.0837138
M. zebra	Oaureus	Ospilurus	Oleucostictus	0.202388	43.7114	0	0.109554	438299	411902	273237	0.123429
M. zebra	Osquam_kar_chambo	Oleucostictus	Oaureus	0.163646	49.8523	0	0.0669547	490269	315207	226550	0.0859058
M. zebra	Otanganicae	Oleucostictus	Oaureus	0.157577	45.0042	0	0.0638531	474522	298317	217099	0.0820435
M. zebra	Ourolepis	Oleucostictus	Oaureus	0.142324	35.5714	0	0.0606963	489481	319275	239717	0.0758799
M. zebra	Ovariabilis	Oleucostictus	Oaureus	0.197229	58.2824	0	0.0813716	488217	321934	215865	0.103379
M. zebra	Omalagarasi	Omacrochir	Oaureus	0.000478092	0.176725	0.429862	0.000102685	907765	136676	136545	0.000110924
M. zebra	Omacrochir	Omossambicus	Oaureus	0.0285479	5.06592	2.03217e-07	0.00872937	629123	200081	188975	0.0109077
M. zebra	Omacrochir	Omtera	Oaureus	0.0216732	8.39807	0	0.00521752	856975	157207	150537	0.0057267
M. zebra	Oaureus	Oniloticus	Omacrochir	0.212123	44.5774	0	0.126353	526333	356791	231914	0.111993
M. zebra	Oplacidus_placidus	Omacrochir	Oaureus	0.00275868	0.708721	0.239249	0.000790229	692254	182791	181785	0.000951903
M. zebra	Oplacidus_rovumae	Omacrochir	Oaureus	0.0136527	4.47071	3.89807e-06	0.00415131	661557	203505	198023	0.00515669
M. zebra	Omacrochir	Orukwaensis	Oaureus	0.00337271	1.26867	0.10228	0.000788054	913428	150106	149097	0.000832075
M. zebra	Oshiranus	Omacrochir	Oaureus	0.0210008	7.04008	9.60676e-13	0.00592864	714006	190600	182759	0.00721101
M. zebra	Oshiranuschilwae	Omacrochir	Oaureus	0.00862639	2.19415	0.0141125	0.00248449	673622	180877	177783	0.00299724
M. zebra	Oaureus	Ospilurus	Omacrochir	0.17559	34.5868	0	0.108466	493092	353667	248017	0.0965038
M. zebra	Osquam_kar_chambo	Omacrochir	Oaureus	0.0199991	9.37676	0	0.00455245	905519	153238	147229	0.00498264
M. zebra	Otanganicae	Omacrochir	Oaureus	5.67283e-05	0.0200067	0.492019	1.57696e-05	632948	176289	176269	2.02941e-05
M. zebra	Omacrochir	Ourolepis	Oaureus	0.00617516	2.13959	0.016194	0.00191507	624505	203808	201307	0.00242905
M. zebra	Ovariabilis	Omacrochir	Oaureus	0.080885	25.965	0	0.0188153	888445	163855	139332	0.0205793
M. zebra	Omalagarasi	Omossambicus	Oaureus	0.0271984	4.7466	1.03434e-06	0.00865343	594037	207646	196649	0.0110154
M. zebra	Omalagarasi	Omtera	Oaureus	0.0239822	10.7445	0	0.00510399	978152	139301	132776	0.00521904
M. zebra	Oaureus	Oniloticus	Omalagarasi	0.221428	47.6404	0	0.120402	524239	361069	230155	0.117363
M. zebra	Oplacidus_placidus	Omalagarasi	Oaureus	0.00246998	0.59561	0.275718	0.000725174	670170	186747	185827	0.000882287
M. zebra	Oplacidus_rovumae	Omalagarasi	Oaureus	0.0138884	4.47812	3.76518e-06	0.00427308	648868	205641	200007	0.00534274
M. zebra	Omalagarasi	Orukwaensis	Oaureus	0.00425059	1.86528	0.0310711	0.000829877	1101750	125455	124393	0.000785737
M. zebra	Oshiranus	Omalagarasi	Oaureus	0.0207651	6.61693	1.83363e-11	0.00594738	698553	192877	185030	0.00728963
M. zebra	Oshiranuschilwae	Omalagarasi	Oaureus	0.00843609	2.05311	0.0200309	0.00246796	657694	183405	180337	0.00300361
M. zebra	Oaureus	Ospilurus	Omalagarasi	0.177011	35.615	0	0.0993613	492183	354276	247717	0.0973874
M. zebra	Osquam_kar_chambo	Omalagarasi	Oaureus	0.0199789	8.80209	0	0.00459078	887158	154376	148328	0.00508294
M. zebra	Otanganicae	Omalagarasi	Oaureus	2.75071e-06	0.00109182	0.499564	7.40572e-07	652062	170411	170410	1.0072e-06
M. zebra	Omalagarasi	Ourolepis	Oaureus	0.00599487	2.02707	0.0213277	0.00187134	617945	204887	202445	0.0023818
M. zebra	Ovariabilis	Omalagarasi	Oaureus	0.094375	30.7887	0	0.0186788	1051530	140872	116576	0.018561
M. zebra	Omtera	Omossambicus	Oaureus	0.0105285	1.9547	0.0253094	0.00351074	593592	214333	209867	0.00438793
M. zebra	Oaureus	Oniloticus	Omossambicus	0.165577	26.1085	0	0.113317	533723	349819	250431	0.0876458
M. zebra	Oplacidus_placidus	Omossambicus	Oaureus	0.0362128	9.00365	0	0.00948707	810221	172922	160836	0.0105649
M. zebra	Oplacidus_rovumae	Omossambicus	Oaureus	0.0448409	11.7483	0	0.0126416	767521	194872	178145	0.0146659
M. zebra	Orukwaensis	Omossambicus	Oaureus	0.0232026	4.40085	5.39133e-06	0.00780037	596029	219677	209714	0.00971602
M. zebra	Oshiranus	Omossambicus	Oaureus	0.0522742	14.0881	0	0.0143668	766224	191643	172602	0.0168435
M. zebra	Oshiranuschilwae	Omossambicus	Oaureus	0.0414624	8.54748	0	0.0112199	755409	176068	162049	0.01282
M. zebra	Oaureus	Ospilurus	Omossambicus	0.140772	20.2764	0	0.100097	497945	350669	264123	0.0777776
M. zebra	Osquam_kar_chambo	Omossambicus	Oaureus	0.0430314	9.73331	0	0.0132497	641544	211968	194478	0.0166891
M. zebra	Otanganicae	Omossambicus	Oaureus	0.0268688	4.5845	2.27541e-06	0.00871012	559246	211362	200301	0.0113924
M. zebra	Ourolepis	Omossambicus	Oaureus	0.0240944	6.64845	1.48098e-11	0.00664332	779858	184625	175937	0.00761825
M. zebra	Ovariabilis	Omossambicus	Oaureus	0.0832547	15.7811	0	0.0274942	588644	233006	197190	0.0351537
M. zebra	Oaureus	Oniloticus	Omtera	0.210586	46.3836	0	0.132893	529842	369427	240901	0.112725
M. zebra	Oplacidus_placidus	Omtera	Oaureus	0.0194358	4.91382	4.46591e-07	0.00600524	660527	201409	193729	0.00727504
M. zebra	Oplacidus_rovumae	Omtera	Oaureus	0.03002	10.0408	0	0.00966718	645224	220538	207683	0.0119755
M. zebra	Orukwaensis	Omtera	Oaureus	0.0182478	8.94384	0	0.00415565	1008820	149043	143701	0.00410429
M. zebra	Oshiranus	Omtera	Oaureus	0.0375115	12.6025	0	0.0113572	687088	209143	194020	0.0138711
M. zebra	Oshiranuschilwae	Omtera	Oaureus	0.0241232	6.37329	9.25087e-11	0.00739518	649296	196661	187396	0.00896596
M. zebra	Oaureus	Ospilurus	Omtera	0.173991	36.6781	0	0.113533	496766	365196	256949	0.0967432
M. zebra	Osquam_kar_chambo	Omtera	Oaureus	0.0394997	19.0491	0	0.0100068	843451	174952	161656	0.0112672
M. zebra	Otanganicae	Omtera	Oaureus	0.0177045	7.25581	1.99618e-13	0.00507912	642952	186204	179726	0.00642097
M. zebra	Ourolepis	Omtera	Oaureus	0.0105143	3.7214	9.90598e-05	0.00340168	626863	214866	210395	0.0042495
M. zebra	Ovariabilis	Omtera	Oaureus	0.102692	41.794	0	0.0238315	949813	167650	136424	0.0249034
M. zebra	Oaureus	Oniloticus	Oplacidus_placidus	0.186822	34.1341	0	0.0979248	537896	353076	241918	0.098119
M. zebra	Oaureus	Oniloticus	Oplacidus_rovumae	0.219397	48.4274	0	0.118691	546272	379124	242698	0.116794
M. zebra	Oaureus	Oniloticus	Orukwaensis	0.205163	45.9698	0	0.110567	536623	367777	242558	0.109175
M. zebra	Oaureus	Oniloticus	Oshiranus	0.194385	43.1419	0	0.10138	550641	362874	244759	0.101975
M. zebra	Oaureus	Oniloticus	Oshiranuschilwae	0.188576	32.7219	0	0.0811712	527232	343652	234606	0.0986404
M. zebra	Ospilurus	Oniloticus	Oaureus	0.0776873	18.7828	0	0.044562	551672	316441	270818	0.0400577
M. zebra	Oaureus	Oniloticus	Osquam_kar_chambo	0.212002	52.6398	0	0.122948	542582	366823	238494	0.111795
M. zebra	Oaureus	Oniloticus	Otanganicae	0.220801	49.0049	0	0.172342	521447	356521	227556	0.116655
M. zebra	Oaureus	Oniloticus	Ourolepis	0.184783	42.4919	0	0.101509	546478	364929	251098	0.0979187
M. zebra	Oaureus	Oniloticus	Ovariabilis	0.2229	48.16	0	0.124994	548432	361016	229410	0.11556
M. zebra	Oplacidus_rovumae	Oplacidus_placidus	Oaureus	0.0146716	5.51514	1.74254e-08	0.00330519	1072050	151036	146668	0.00318889
M. zebra	Oplacidus_placidus	Orukwaensis	Oaureus	0.0058308	1.51916	0.0643615	0.00181911	670871	200772	198444	0.00217552
M. zebra	Oshiranus	Oplacidus_placidus	Oaureus	0.0239309	10.8	0	0.00493652	1128120	139662	133134	0.00465981
M. zebra	Oshiranuschilwae	Oplacidus_placidus	Oaureus	0.00682983	2.30513	0.0105796	0.00138805	1106830	127727	125994	0.00127375
M. zebra	Oaureus	Ospilurus	Oplacidus_placidus	0.159178	27.0041	0	0.0866903	502757	353657	256529	0.0872713
M. zebra	Osquam_kar_chambo	Oplacidus_placidus	Oaureus	0.0144546	4.42183	4.89351e-06	0.00399167	769666	184637	179375	0.00464153
M. zebra	Oplacidus_placidus	Otanganicae	Oaureus	0.00251975	0.589475	0.277771	0.00077805	589379	196980	195990	0.00100779
M. zebra	Oplacidus_placidus	Ourolepis	Oaureus	0.0107526	5.08117	1.87554e-07	0.0026664	922434	164166	160673	0.00280051
M. zebra	Ovariabilis	Oplacidus_placidus	Oaureus	0.05981	15.2122	0	0.0183692	662370	211620	187735	0.0224964
M. zebra	Oplacidus_rovumae	Orukwaensis	Oaureus	0.0172208	5.92614	1.55073e-09	0.00562597	650940	220973	213491	0.00689329
M. zebra	Oshiranus	Oplacidus_rovumae	Oaureus	0.00729422	3.70019	0.00010772	0.00163808	1101820	155137	152890	0.00159379
M. zebra	Oplacidus_rovumae	Oshiranuschilwae	Oaureus	0.00844626	3.02457	0.00124493	0.001729	1154580	133302	131069	0.0015737
M. zebra	Oaureus	Ospilurus	Oplacidus_rovumae	0.164876	34.5196	0	0.0910749	515704	364925	261622	0.0904381
M. zebra	Osquam_kar_chambo	Oplacidus_rovumae	Oaureus	0.00158124	0.601033	0.273909	0.000467212	733158	202363	201724	0.000561884
M. zebra	Oplacidus_rovumae	Otanganicae	Oaureus	0.0132407	4.14324	1.71215e-05	0.00422845	584760	213750	208164	0.00554897
M. zebra	Oplacidus_rovumae	Ourolepis	Oaureus	0.025073	12.5823	0	0.00626162	968185	173986	165474	0.00650941
M. zebra	Ovariabilis	Oplacidus_rovumae	Oaureus	0.0456841	15.5235	0	0.0146533	642420	226095	206340	0.0183792
M. zebra	Oshiranus	Orukwaensis	Oaureus	0.0240192	8.25858	1.11022e-16	0.00733569	700821	208191	198424	0.00881947
M. zebra	Oshiranuschilwae	Orukwaensis	Oaureus	0.0102527	2.76145	0.00287728	0.00317558	659562	195915	191939	0.00379601
M. zebra	Oaureus	Ospilurus	Orukwaensis	0.171891	36.8799	0	0.0958739	503145	364982	257912	0.0950855
M. zebra	Osquam_kar_chambo	Orukwaensis	Oaureus	0.0235978	11.2088	0	0.00587182	893947	169209	161407	0.00637125
M. zebra	Otanganicae	Orukwaensis	Oaureus	0.00285266	1.19783	0.115491	0.000819427	655978	183641	182596	0.00102229
M. zebra	Orukwaensis	Ourolepis	Oaureus	0.00194887	0.695377	0.243409	0.000644158	623913	217221	216376	0.000799047
M. zebra	Ovariabilis	Orukwaensis	Oaureus	0.0895798	39.2622	0	0.0195543	1052440	155908	130272	0.0191511
M. zebra	Oshiranus	Oshiranuschilwae	Oaureus	0.0184391	8.27535	1.11022e-16	0.00356812	1166680	127377	122765	0.00325517
M. zebra	Oaureus	Ospilurus	Oshiranus	0.162439	33.2454	0	0.0878416	516653	361174	260234	0.0886947
M. zebra	Oshiranus	Osquam_kar_chambo	Oaureus	0.00444399	1.73877	0.0410379	0.00119186	818659	184114	182484	0.00137523
M. zebra	Oshiranus	Otanganicae	Oaureus	0.0197102	6.10949	4.99755e-10	0.00601242	602227	205812	197856	0.00790937
M. zebra	Oshiranus	Ourolepis	Oaureus	0.0315166	19.1813	0	0.00789259	934592	175808	165065	0.00842281
M. zebra	Ovariabilis	Oshiranus	Oaureus	0.0428403	14.6489	0	0.0129089	689985	211396	194028	0.0158553
M. zebra	Oaureus	Ospilurus	Oshiranuschilwae	0.163105	26.3596	0	0.0729794	491905	345244	248415	0.089197
M. zebra	Osquam_kar_chambo	Oshiranuschilwae	Oaureus	0.0085427	2.62904	0.00428135	0.00233268	764832	177311	174307	0.00269067
M. zebra	Oshiranuschilwae	Otanganicae	Oaureus	0.00804047	1.92376	0.0271924	0.00247927	575546	193788	190697	0.00321969
M. zebra	Oshiranuschilwae	Ourolepis	Oaureus	0.0170625	7.78088	3.55271e-15	0.00407913	939309	155857	150628	0.00419732
M. zebra	Ovariabilis	Oshiranuschilwae	Oaureus	0.0542668	14.2751	0	0.0166469	650548	205460	184308	0.0203323
M. zebra	Oaureus	Ospilurus	Osquam_kar_chambo	0.177219	41.216	0	0.106473	508776	363686	254188	0.097189
M. zebra	Oaureus	Ospilurus	Otanganicae	0.179093	36.9409	0	0.144974	488649	350625	244112	0.0983149
M. zebra	Oaureus	Ospilurus	Ourolepis	0.162613	35.0802	0	0.0930145	511086	367843	264943	0.0899576
M. zebra	Oaureus	Ospilurus	Ovariabilis	0.178287	35.8869	0	0.103176	516466	354168	246989	0.0958991
M. zebra	Osquam_kar_chambo	Otanganicae	Oaureus	0.0170514	7.44524	4.84057e-14	0.00486345	633135	191441	185022	0.00635798
M. zebra	Osquam_kar_chambo	Ourolepis	Oaureus	0.022214	8.79944	0	0.00682215	663245	212964	203708	0.00857103
M. zebra	Ovariabilis	Osquam_kar_chambo	Oaureus	0.0575397	24.5959	0	0.0142177	869681	175795	156665	0.0159133
M. zebra	Otanganicae	Ourolepis	Oaureus	0.00594876	1.90827	0.028178	0.00188249	587726	207645	205189	0.00245463
M. zebra	Ovariabilis	Otanganicae	Oaureus	0.0666306	25.6393	0	0.0188823	643574	196753	172171	0.0242786
M. zebra	Ovariabilis	Ourolepis	Oaureus	0.0641513	23.1243	0	0.0208043	613433	230764	202941	0.0265705
M. zebra	Ogirigan	Ochungruruensis	Oesculentus	0.173801	54.0931	0	0.0961509	321644	346554	243928	0.112513
M. zebra	Ohunteri	Ochungruruensis	Oesculentus	0.172305	64.2255	0	0.0880267	288451	310532	219248	0.111563
M. zebra	Ojipe	Ochungruruensis	Oesculentus	0.133542	30.9632	0	0.0771426	321270	341769	261242	0.0871239
M. zebra	Ochungruruensis	Okaromo	Oesculentus	0.147887	48.0733	0	0.0661769	386725	243953	181094	0.0774343
M. zebra	OkorogweM	Ochungruruensis	Oesculentus	0.106431	36.9939	0	0.0480102	391489	248207	200456	0.0568361
M. zebra	OkorogweN	Ochungruruensis	Oesculentus	0.130185	41.4945	0	0.0602516	388206	263708	202955	0.071067
M. zebra	Ochungruruensis	Oesculentus	Oleucostictus	0.142197	46.3109	0	0.0620786	355354	286153	214904	0.0831949
M. zebra	Ochungruruensis	Omacrochir	Oesculentus	0.0837942	27.5217	0	0.0364031	432932	224938	190156	0.0410153
M. zebra	Ochungruruensis	Omalagarasi	Oesculentus	0.158437	50.2943	0	0.0715785	404250	248815	180755	0.0816243
M. zebra	Omossambicus	Ochungruruensis	Oesculentus	0.120778	40.4488	0	0.054427	393502	254754	199847	0.064741
M. zebra	Ochungruruensis	Omtera	Oesculentus	0.219558	52.217	0	0.111956	376846	298805	191217	0.124111
M. zebra	Ochungruruensis	Oesculentus	Oniloticus	0.0930383	35.2425	0	0.0360938	488612	259022	214927	0.0458101
M. zebra	Oplacidus_placidus	Ochungruruensis	Oesculentus	0.0727239	27.5513	0	0.0274125	631877	198100	171240	0.0268274
M. zebra	Oplacidus_rovumae	Ochungruruensis	Oesculentus	0.116415	48.1066	0	0.0444852	602881	226932	179605	0.0468854
M. zebra	Ochungruruensis	Orukwaensis	Oesculentus	0.180053	54.4991	0	0.08795	407489	276960	192443	0.0963825
M. zebra	Oshiranus	Ochungruruensis	Oesculentus	0.0718303	33.9964	0	0.0247165	694823	191715	166019	0.0244129
M. zebra	Oshiranuschilwae	Ochungruruensis	Oesculentus	0.0712581	24.7815	0	0.0257994	658661	185396	160732	0.0245464
M. zebra	Ochungruruensis	Oesculentus	Ospilurus	0.0702871	24.55	0	0.0311465	502864	251256	218256	0.0339375
M. zebra	Ochungruruensis	Osquam_kar_chambo	Oesculentus	0.0495013	21.025	0	0.0184483	580943	198182	179487	0.0195022
M. zebra	Ochungruruensis	Otanganicae	Oesculentus	0.00103746	0.365261	0.357458	0.000534906	277512	247494	246981	0.000664519
M. zebra	Ourolepis	Ochungruruensis	Oesculentus	0.0702803	29.8672	0	0.0303448	477261	239129	207724	0.0339839
M. zebra	Ochungruruensis	Ovariabilis	Oesculentus	0.138246	40.5796	0	0.0673263	390310	271678	205685	0.0760575
M. zebra	Ogirigan	Ohunteri	Ochungruruensis	0.00447878	2.36553	0.00900212	0.00252889	570234	222166	220184	0.00195737
M. zebra	Ogirigan	Ojipe	Ochungruruensis	0.01152	6.10596	5.10933e-10	0.00594235	820076	209122	204359	0.00386119
M. zebra	Ogirigan	Ochungruruensis	Okaromo	0.364188	84.2644	0	0.353873	223939	454222	211701	0.272538
M. zebra	Ochungruruensis	OkorogweM	Ogirigan	0.255949	57.257	0	0.156544	375117	350929	207897	0.153149
M. zebra	Ochungruruensis	OkorogweN	Ogirigan	0.194072	35.5104	0	0.119967	376554	337651	227894	0.116503
M. zebra	Ogirigan	Ochungruruensis	Oleucostictus	0.151014	54.9404	0	0.065173	417993	302366	223024	0.0841037
M. zebra	Ogirigan	Ochungruruensis	Omacrochir	0.406882	96.2864	0	0.43479	225132	492987	207835	0.307955
M. zebra	Ogirigan	Ochungruruensis	Omalagarasi	0.383227	90.2007	0	0.348802	225496	473757	211245	0.288317
M. zebra	Omossambicus	Ochungruruensis	Ogirigan	0.0234553	7.7217	5.77316e-15	0.0121399	409936	246723	235414	0.0126772
M. zebra	Ogirigan	Ochungruruensis	Omtera	0.31723	78.2145	0	0.3453	239884	450417	233468	0.234852
M. zebra	Ogirigan	Ochungruruensis	Oniloticus	0.0981706	39.8677	0	0.0401676	532491	283876	233122	0.0483607
M. zebra	Ochungruruensis	Oplacidus_placidus	Ogirigan	0.0158088	5.50368	1.85973e-08	0.00672243	651385	198926	192735	0.0059355
M. zebra	Oplacidus_rovumae	Ochungruruensis	Ogirigan	0.0271658	10.4549	0	0.0120282	623392	221389	209679	0.0111052
M. zebra	Ogirigan	Ochungruruensis	Orukwaensis	0.356351	84.4277	0	0.316771	238868	479185	227395	0.266318
M. zebra	Ochungruruensis	Oshiranus	Ogirigan	0.00270057	1.14019	0.127104	0.00106469	718179	190062	189038	0.000933218
M. zebra	Ochungruruensis	Oshiranuschilwae	Ogirigan	0.0314119	9.78114	0	0.0128715	675168	190055	178478	0.0110923
M. zebra	Ogirigan	Ochungruruensis	Ospilurus	0.0452741	14.7273	0	0.0218399	534107	272920	249278	0.0223818
M. zebra	Ogirigan	Ochungruruensis	Osquam_kar_chambo	0.541091	135.189	0	0.628126	209265	636691	189595	0.431747
M. zebra	Ogirigan	Ochungruruensis	Otanganicae	0.228631	77.7779	0	0.271533	287631	342604	215096	0.150838
M. zebra	Ochungruruensis	Ourolepis	Ogirigan	0.0534314	22.4063	0	0.0267758	490255	251702	226169	0.0263736
M. zebra	Ogirigan	Ochungruruensis	Ovariabilis	0.374654	88.6977	0	0.350325	255717	464989	211528	0.271886
M. zebra	Ohunteri	Ojipe	Ochungruruensis	0.00699531	3.43939	0.000291515	0.00355704	718474	199735	196960	0.00248841
M. zebra	Ohunteri	Ochungruruensis	Okaromo	0.379968	88.543	0	0.351839	199933	423215	190154	0.286561
M. zebra	Ochungruruensis	OkorogweM	Ohunteri	0.176231	48.6253	0	0.163191	356103	278098	194765	0.100526
M. zebra	Ochungruruensis	OkorogweN	Ohunteri	0.127985	26.5726	0	0.121551	355485	274492	212202	0.0739629
M. zebra	Ohunteri	Ochungruruensis	Oleucostictus	0.119668	45.9011	0	0.0480942	378944	263666	207306	0.0663124
M. zebra	Ohunteri	Ochungruruensis	Omacrochir	0.425578	102.176	0	0.433378	201502	461524	185966	0.324571
M. zebra	Ohunteri	Ochungruruensis	Omalagarasi	0.398747	95.4867	0	0.345702	201038	442064	190022	0.302526
M. zebra	Omossambicus	Ochungruruensis	Ohunteri	0.0354343	11.5307	0	0.0290104	381569	224628	209254	0.0188534
M. zebra	Ohunteri	Ochungruruensis	Omtera	0.343105	87.7285	0	0.349159	215812	419678	205259	0.255033
M. zebra	Ohunteri	Ochungruruensis	Oniloticus	0.0660523	27.2048	0	0.0249197	490474	245377	214970	0.0319797
M. zebra	Ochungruruensis	Oplacidus_placidus	Ohunteri	0.0168508	5.69367	6.21685e-09	0.0114288	618458	177442	171561	0.0060788
M. zebra	Oplacidus_rovumae	Ochungruruensis	Ohunteri	0.024135	9.27561	0	0.0168524	588545	197277	187979	0.00954815
M. zebra	Ohunteri	Ochungruruensis	Orukwaensis	0.37658	89.3672	0	0.316666	214462	447806	202801	0.28322
M. zebra	Ochungruruensis	Oshiranus	Ohunteri	0.00642344	2.62989	0.00427064	0.00399531	683032	169525	167361	0.00212174
M. zebra	Ochungruruensis	Oshiranuschilwae	Ohunteri	0.0303143	9.07433	0	0.0199071	644196	169414	159445	0.0102451
M. zebra	Ohunteri	Ochungruruensis	Ospilurus	0.0421285	14.5246	0	0.0186799	499394	242305	222714	0.0203139
M. zebra	Ohunteri	Ochungruruensis	Osquam_kar_chambo	0.562904	141.638	0	0.626437	186112	602082	168383	0.453386
M. zebra	Ohunteri	Ochungruruensis	Otanganicae	0.232774	82.6076	0	0.261773	260641	311644	193954	0.153594
M. zebra	Ochungruruensis	Ourolepis	Ohunteri	0.0609151	25.2358	0	0.0485641	456899	227370	201260	0.0294852
M. zebra	Ohunteri	Ochungruruensis	Ovariabilis	0.390103	94.2249	0	0.347047	230305	433332	190121	0.284871
M. zebra	Ojipe	Ochungruruensis	Okaromo	0.351549	77.7046	0	0.347097	225135	451123	216442	0.262889
M. zebra	Ochungruruensis	OkorogweM	Ojipe	0.220877	50.7761	0	0.124572	377024	335780	214284	0.131051
M. zebra	Ochungruruensis	OkorogweN	Ojipe	0.171519	32.016	0	0.0987262	377055	329246	232838	0.102656
M. zebra	Ojipe	Ochungruruensis	Oleucostictus	0.15095	50.1818	0	0.0651455	422207	301965	222758	0.0836461
M. zebra	Ojipe	Ochungruruensis	Omacrochir	0.398469	91.6786	0	0.430051	227034	490391	210935	0.301021
M. zebra	Ojipe	Ochungruruensis	Omalagarasi	0.371754	82.1028	0	0.342783	226927	470932	215681	0.279409
M. zebra	Omossambicus	Ochungruruensis	Ojipe	0.0254563	8.22472	1.11022e-16	0.0124666	408476	249716	237318	0.0138446
M. zebra	Ojipe	Ochungruruensis	Omtera	0.29981	66.3688	0	0.333466	240696	446753	240660	0.222057
M. zebra	Ojipe	Ochungruruensis	Oniloticus	0.127277	43.7891	0	0.0506348	539599	286251	221612	0.0617101
M. zebra	Ochungruruensis	Oplacidus_placidus	Ojipe	0.00982927	3.41499	0.000318925	0.00395546	650100	199801	195911	0.0037196
M. zebra	Oplacidus_rovumae	Ochungruruensis	Ojipe	0.0337931	13.0404	0	0.0141555	622321	225029	210318	0.0139089
M. zebra	Ojipe	Ochungruruensis	Orukwaensis	0.343733	77.7413	0	0.309961	240144	476033	232490	0.256721
M. zebra	Oshiranus	Ochungruruensis	Ojipe	0.00263991	1.08946	0.137975	0.000988048	716806	192347	191334	0.000920502
M. zebra	Ochungruruensis	Oshiranuschilwae	Ojipe	0.0251108	7.76674	3.9968e-15	0.00972966	673696	190802	181455	0.00893635
M. zebra	Ojipe	Ochungruruensis	Ospilurus	0.053719	16.2083	0	0.0256671	539437	273651	245749	0.0263516
M. zebra	Ojipe	Ochungruruensis	Osquam_kar_chambo	0.535205	131.711	0	0.626789	211612	634519	192106	0.426119
M. zebra	Ojipe	Ochungruruensis	Otanganicae	0.218695	69.874	0	0.263304	289686	340314	218175	0.144002
M. zebra	Ochungruruensis	Ourolepis	Ojipe	0.0452355	18.6642	0	0.0214162	489404	251710	229923	0.0224368
M. zebra	Ojipe	Ochungruruensis	Ovariabilis	0.361326	79.7738	0	0.342761	257013	461848	216679	0.262061
M. zebra	OkorogweM	Ochungruruensis	Okaromo	0.362174	73.0811	0	0.310363	301947	364320	170590	0.231497
M. zebra	OkorogweN	Ochungruruensis	Okaromo	0.379823	75.6072	0	0.327317	300355	381633	171529	0.246163
M. zebra	Ochungruruensis	Okaromo	Oleucostictus	0.071988	24.4642	0	0.0237031	516281	198253	171627	0.0300465
M. zebra	Okaromo	Omacrochir	Ochungruruensis	0.0839595	30.1482	0	0.0665156	337913	233558	197377	0.0470587
M. zebra	Okaromo	Omalagarasi	Ochungruruensis	0.04777	19.9304	0	0.031665	419656	187836	170709	0.0220085
M. zebra	Omossambicus	Ochungruruensis	Okaromo	0.358885	69.7957	0	0.309181	301149	369026	174104	0.230874
M. zebra	Omtera	Okaromo	Ochungruruensis	0.0518254	18.2734	0	0.0373262	376411	214808	193640	0.0269704
M. zebra	Ochungruruensis	Okaromo	Oniloticus	0.0431201	16.7318	0	0.0127774	647180	185043	169744	0.015269
M. zebra	Oplacidus_placidus	Ochungruruensis	Okaromo	0.25853	53.579	0	0.207377	502341	276667	163000	0.120665
M. zebra	Oplacidus_rovumae	Ochungruruensis	Okaromo	0.327615	71.2057	0	0.249289	483956	316994	160545	0.162714
M. zebra	Okaromo	Orukwaensis	Ochungruruensis	0.0220411	9.19074	0	0.0154492	422100	196041	187585	0.0104949
M. zebra	Oshiranus	Ochungruruensis	Okaromo	0.231879	54.8164	0	0.171936	552345	259026	161512	0.100232
M. zebra	Oshiranuschilwae	Ochungruruensis	Okaromo	0.26402	50.2553	0	0.20466	529152	260560	151712	0.115621
M. zebra	Ochungruruensis	Okaromo	Ospilurus	0.0212063	6.73246	8.34066e-12	0.00718311	660295	180806	173296	0.00740341
M. zebra	Okaromo	Osquam_kar_chambo	Ochungruruensis	0.344441	107.714	0	0.333932	286779	375846	183266	0.227665
M. zebra	Ochungruruensis	Okaromo	Otanganicae	0.154592	50.2976	0	0.190497	348841	237449	173864	0.0836475
M. zebra	Ourolepis	Ochungruruensis	Okaromo	0.348227	72.7871	0	0.282815	383410	354104	171185	0.201298
M. zebra	Ovariabilis	Okaromo	Ochungruruensis	0.0520595	21.4085	0	0.0362001	400471	208699	188045	0.0259077
M. zebra	OkorogweN	OkorogweM	Ochungruruensis	0.0594222	11.8477	0	0.0302542	638377	166276	147623	0.0195878
M. zebra	OkorogweM	Ochungruruensis	Oleucostictus	0.00963951	3.81047	6.93507e-05	0.00344657	484815	202886	199012	0.00436894
M. zebra	OkorogweM	Ochungruruensis	Omacrochir	0.397702	82.6554	0	0.387143	299795	398799	171850	0.260728
M. zebra	OkorogweM	Ochungruruensis	Omalagarasi	0.383083	77.4816	0	0.306959	303143	382786	170740	0.247524
M. zebra	Ochungruruensis	OkorogweM	Omossambicus	0.0220255	4.97603	3.24505e-07	0.0319295	264343	270777	259106	0.0146948
M. zebra	OkorogweM	Ochungruruensis	Omtera	0.328394	74.1556	0	0.307583	318342	359345	181677	0.206744
M. zebra	Ochungruruensis	OkorogweM	Oniloticus	0.028952	11.7529	0	0.00951098	605067	201907	190545	0.0113903
M. zebra	Ochungruruensis	Oplacidus_placidus	OkorogweM	0.2044	42.461	0	0.155528	463347	265725	175532	0.0997044
M. zebra	Ochungruruensis	Oplacidus_rovumae	OkorogweM	0.200226	49.0207	0	0.158017	425296	293229	195394	0.10705
M. zebra	OkorogweM	Ochungruruensis	Orukwaensis	0.382333	80.0931	0	0.289807	319412	390416	174449	0.24423
M. zebra	Ochungruruensis	Oshiranus	OkorogweM	0.194445	46.9904	0	0.133308	525836	252279	170142	0.0866189
M. zebra	Ochungruruensis	Oshiranuschilwae	OkorogweM	0.258544	49.4428	0	0.192412	485628	264397	155766	0.119929
M. zebra	Ochungruruensis	OkorogweM	Ospilurus	0.0508595	15.789	0	0.0193157	612588	208308	188145	0.0199823
M. zebra	OkorogweM	Ochungruruensis	Osquam_kar_chambo	0.540608	124.389	0	0.596376	275351	530217	158105	0.386139
M. zebra	OkorogweM	Ochungruruensis	Otanganicae	0.126182	42.7734	0	0.141834	356745	244246	189513	0.0692381
M. zebra	Ochungruruensis	Ourolepis	OkorogweM	0.336531	83.4649	0	0.313277	280290	378640	187961	0.225152
M. zebra	OkorogweM	Ochungruruensis	Ovariabilis	0.371383	75.1965	0	0.306587	332632	374043	171455	0.230704
M. zebra	OkorogweN	Ochungruruensis	Oleucostictus	0.012426	4.41567	5.03494e-06	0.00466962	477666	214272	209012	0.00583828
M. zebra	OkorogweN	Ochungruruensis	Omacrochir	0.413766	84.0192	0	0.403722	298262	416217	172589	0.274644
M. zebra	OkorogweN	Ochungruruensis	Omalagarasi	0.400078	79.6912	0	0.323406	301492	400169	171469	0.261931
M. zebra	OkorogweN	Ochungruruensis	Omossambicus	0.0138581	2.7835	0.00268876	0.0203905	263906	277659	270068	0.00935275
M. zebra	OkorogweN	Ochungruruensis	Omtera	0.347045	75.9009	0	0.326597	316588	376672	182585	0.2216
M. zebra	Ochungruruensis	OkorogweN	Oniloticus	0.136506	21.2288	0	0.0506423	587600	252141	191572	0.05873
M. zebra	Ochungruruensis	Oplacidus_placidus	OkorogweN	0.19849	42.2224	0	0.142613	483519	263764	176397	0.0945858
M. zebra	Ochungruruensis	Oplacidus_rovumae	OkorogweN	0.199081	48.9742	0	0.149121	444813	292810	195580	0.10419
M. zebra	OkorogweN	Ochungruruensis	Orukwaensis	0.397771	81.7262	0	0.304656	317538	407647	175635	0.257556
M. zebra	Ochungruruensis	Oshiranus	OkorogweN	0.188244	45.6257	0	0.122194	546161	250321	171008	0.0819781
M. zebra	Ochungruruensis	Oshiranuschilwae	OkorogweN	0.253283	48.6715	0	0.178345	505252	262580	156447	0.114828
M. zebra	Ochungruruensis	OkorogweN	Ospilurus	0.0961524	20.1976	0	0.0391533	598933	233409	192461	0.0399569
M. zebra	OkorogweN	Ochungruruensis	Osquam_kar_chambo	0.55023	126.592	0	0.607001	273830	548080	159015	0.396631
M. zebra	OkorogweN	Ochungruruensis	Otanganicae	0.153556	44.1264	0	0.172831	353666	259863	190679	0.0860275
M. zebra	Ochungruruensis	Ourolepis	OkorogweN	0.332165	82.3206	0	0.293397	300400	376689	188840	0.216933
M. zebra	OkorogweN	Ochungruruensis	Ovariabilis	0.388099	77.3878	0	0.322604	330888	390990	172356	0.244493
M. zebra	Ochungruruensis	Omacrochir	Oleucostictus	0.0421872	14.8309	0	0.013667	557423	190615	175183	0.0167154
M. zebra	Ochungruruensis	Omalagarasi	Oleucostictus	0.0659712	24.0333	0	0.021741	536205	197578	173122	0.0269664
M. zebra	Omossambicus	Ochungruruensis	Oleucostictus	0.0435947	16.743	0	0.0153976	489180	211112	193474	0.0197345
M. zebra	Ochungruruensis	Omtera	Oleucostictus	0.0604886	23.5722	0	0.0211504	512173	210475	186465	0.0264104
M. zebra	Ochungruruensis	Oleucostictus	Oniloticus	0.366025	79.5862	0	0.20618	347132	463503	215113	0.242155
M. zebra	Oplacidus_placidus	Ochungruruensis	Oleucostictus	0.0208519	8.68042	0	0.00608439	741718	168991	162087	0.00643552
M. zebra	Oplacidus_rovumae	Ochungruruensis	Oleucostictus	0.0391818	18.6993	0	0.0119902	707861	191703	177247	0.0134248
M. zebra	Ochungruruensis	Orukwaensis	Oleucostictus	0.0414713	16.0251	0	0.0143678	543669	204728	188424	0.0174035
M. zebra	Oshiranus	Ochungruruensis	Oleucostictus	0.0307099	16.4464	0	0.00826306	809137	166155	156254	0.00874998
M. zebra	Oshiranuschilwae	Ochungruruensis	Oleucostictus	0.0210832	7.80356	2.9976e-15	0.00593192	768760	159489	152902	0.00609258
M. zebra	Ochungruruensis	Oleucostictus	Ospilurus	0.198677	53.3125	0	0.111127	381194	353974	236634	0.120745
M. zebra	Ochungruruensis	Osquam_kar_chambo	Oleucostictus	0.0174751	8.39695	0	0.00496349	707367	171542	165649	0.00564162
M. zebra	Ochungruruensis	Otanganicae	Oleucostictus	0.0231613	9.13616	0	0.00883401	381070	221106	211096	0.0123083
M. zebra	Ochungruruensis	Ourolepis	Oleucostictus	0.00129617	0.575518	0.28247	0.000442024	579020	200705	200186	0.00052964
M. zebra	Ochungruruensis	Ovariabilis	Oleucostictus	0.000268951	0.101596	0.459539	9.34507e-05	524557	200524	200417	0.000115613
M. zebra	Omalagarasi	Omacrochir	Ochungruruensis	0.0456877	18.6422	0	0.0366673	364144	221867	202479	0.0245888
M. zebra	Omossambicus	Ochungruruensis	Omacrochir	0.316553	62.6625	0	0.34011	285946	390252	202587	0.213551
M. zebra	Omtera	Omacrochir	Ochungruruensis	0.123296	39.0018	0	0.101078	338218	262838	205138	0.0715709
M. zebra	Ochungruruensis	Omacrochir	Oniloticus	0.0211929	8.39811	0	0.00619548	687873	179639	172183	0.00717133
M. zebra	Oplacidus_placidus	Ochungruruensis	Omacrochir	0.25008	51.672	0	0.246798	487770	298250	178919	0.123667
M. zebra	Oplacidus_rovumae	Ochungruruensis	Omacrochir	0.343255	74.819	0	0.305953	474953	344376	168373	0.178194
M. zebra	Orukwaensis	Omacrochir	Ochungruruensis	0.0625517	25.0029	0	0.0515394	371198	237255	209321	0.0341586
M. zebra	Oshiranus	Ochungruruensis	Omacrochir	0.244356	57.4539	0	0.218111	539364	282101	171308	0.1116
M. zebra	Oshiranuschilwae	Ochungruruensis	Omacrochir	0.276251	53.1863	0	0.259001	517031	283907	161001	0.127769
M. zebra	Ochungruruensis	Omacrochir	Ospilurus	0.011415	3.78529	7.67661e-05	0.00382664	699247	178210	174188	0.00382448
M. zebra	Omacrochir	Osquam_kar_chambo	Ochungruruensis	0.283265	96.5796	0	0.287786	316185	354487	197989	0.18016
M. zebra	Ochungruruensis	Omacrochir	Otanganicae	0.100535	32.9286	0	0.12073	393581	222429	181790	0.0509388
M. zebra	Ourolepis	Ochungruruensis	Omacrochir	0.37788	80.3661	0	0.351664	379951	387389	174908	0.225504
M. zebra	Ovariabilis	Omacrochir	Ochungruruensis	0.125118	44.8258	0	0.100036	354707	258090	200688	0.0705631
M. zebra	Omossambicus	Ochungruruensis	Omalagarasi	0.375885	73.3304	0	0.304471	301766	386811	175461	0.244607
M. zebra	Omtera	Omalagarasi	Ochungruruensis	0.0991847	33.9137	0	0.0678587	447924	213644	175088	0.0460835
M. zebra	Ochungruruensis	Omalagarasi	Oniloticus	0.0390867	16.2702	0	0.0116171	667795	185172	171241	0.0136017
M. zebra	Oplacidus_placidus	Ochungruruensis	Omalagarasi	0.276912	56.0615	0	0.207431	500135	291197	164899	0.132079
M. zebra	Oplacidus_rovumae	Ochungruruensis	Omalagarasi	0.347025	74.3234	0	0.24856	483253	333281	161559	0.175568
M. zebra	Orukwaensis	Omalagarasi	Ochungruruensis	0.0252658	12.8591	0	0.0160609	542185	175529	166878	0.00977965
M. zebra	Oshiranus	Ochungruruensis	Omalagarasi	0.249975	57.2011	0	0.173933	549413	272681	163618	0.110644
M. zebra	Oshiranuschilwae	Ochungruruensis	Omalagarasi	0.285699	54.1158	0	0.206417	527332	275022	152795	0.127966
M. zebra	Ochungruruensis	Omalagarasi	Ospilurus	0.0143981	4.83101	6.79214e-07	0.00487747	681279	180478	175355	0.00493968
M. zebra	Omalagarasi	Osquam_kar_chambo	Ochungruruensis	0.31913	102.102	0	0.313563	305633	363619	187682	0.20531
M. zebra	Ochungruruensis	Omalagarasi	Otanganicae	0.159943	53.7534	0	0.197957	366388	239838	173696	0.0848059
M. zebra	Ourolepis	Ochungruruensis	Omalagarasi	0.368777	75.3412	0	0.281658	384491	372535	171797	0.216121
M. zebra	Ovariabilis	Omalagarasi	Ochungruruensis	0.10501	44.7696	0	0.0665097	501730	199572	161641	0.0439554
M. zebra	Omossambicus	Ochungruruensis	Omtera	0.33282	72.3312	0	0.310771	318641	365249	182835	0.210464
M. zebra	Omossambicus	Ochungruruensis	Oniloticus	0.0169875	7.26992	1.79856e-13	0.00547521	609393	198065	191448	0.00662425
M. zebra	Ochungruruensis	Oplacidus_placidus	Omossambicus	0.262426	63.71	0	0.337598	468367	298393	174337	0.131821
M. zebra	Ochungruruensis	Oplacidus_rovumae	Omossambicus	0.113552	33.1131	0	0.135008	449893	268932	214085	0.0587913
M. zebra	Omossambicus	Ochungruruensis	Orukwaensis	0.374083	74.3924	0	0.286541	317666	394074	179507	0.240749
M. zebra	Ochungruruensis	Oshiranus	Omossambicus	0.133582	40.066	0	0.140187	545513	239859	183329	0.0583565
M. zebra	Ochungruruensis	Oshiranuschilwae	Omossambicus	0.185852	42.7409	0	0.217956	506652	247905	170199	0.0840287
M. zebra	Omossambicus	Ochungruruensis	Ospilurus	0.00973188	3.47029	0.000259951	0.00359665	617824	196703	192912	0.00376301
M. zebra	Omossambicus	Ochungruruensis	Osquam_kar_chambo	0.500313	112.122	0	0.576725	262670	523639	174400	0.363522
M. zebra	Omossambicus	Ochungruruensis	Otanganicae	0.128591	39.9168	0	0.144737	356982	249297	192488	0.0711209
M. zebra	Ochungruruensis	Ourolepis	Omossambicus	0.143629	39.7651	0	0.191825	324642	302996	226889	0.0890633
M. zebra	Omossambicus	Ochungruruensis	Ovariabilis	0.366656	71.8415	0	0.304605	331794	378289	175309	0.229254
M. zebra	Ochungruruensis	Omtera	Oniloticus	0.0456371	19.9773	0	0.0144846	642598	200717	183196	0.0170685
M. zebra	Oplacidus_placidus	Ochungruruensis	Omtera	0.242072	55.5899	0	0.210449	524989	276533	168744	0.111092
M. zebra	Oplacidus_rovumae	Ochungruruensis	Omtera	0.3029	73.281	0	0.25015	505592	316246	169203	0.148372
M. zebra	Omtera	Orukwaensis	Ochungruruensis	0.0737022	27.2544	0	0.0517495	478975	216623	186884	0.0336993
M. zebra	Oshiranus	Ochungruruensis	Omtera	0.219513	57.7012	0	0.17614	577528	261008	167045	0.0934415
M. zebra	Oshiranuschilwae	Ochungruruensis	Omtera	0.243648	50.6051	0	0.20658	551448	260111	158192	0.105098
M. zebra	Ochungruruensis	Omtera	Ospilurus	0.0337133	12.4632	0	0.0122527	655058	198826	185857	0.0124733
M. zebra	Omtera	Osquam_kar_chambo	Ochungruruensis	0.360035	105.466	0	0.354867	287906	406215	191145	0.242944
M. zebra	Ochungruruensis	Omtera	Otanganicae	0.104784	37.4085	0	0.134197	349310	240424	194818	0.05813
M. zebra	Ourolepis	Ochungruruensis	Omtera	0.300415	68.8175	0	0.270852	399827	348587	187530	0.17208
M. zebra	Omtera	Ovariabilis	Ochungruruensis	0.000230198	0.092428	0.463179	0.000167633	429294	212774	212676	0.000114654
M. zebra	Oplacidus_placidus	Ochungruruensis	Oniloticus	0.0230054	10.4894	0	0.00608442	870709	163594	156236	0.00618039
M. zebra	Ochungruruensis	Oplacidus_rovumae	Oniloticus	0.0299265	9.12103	0	0.00878279	832016	192003	180845	0.0092608
M. zebra	Ochungruruensis	Orukwaensis	Oniloticus	0.0233929	10.3717	0	0.00736679	674907	194960	186047	0.00844103
M. zebra	Oshiranus	Ochungruruensis	Oniloticus	0.0306019	17.5567	0	0.00755199	940549	161861	152249	0.00766105
M. zebra	Oshiranuschilwae	Ochungruruensis	Oniloticus	0.0257001	10.5036	0	0.00656547	895850	155147	147373	0.00648714
M. zebra	Ospilurus	Oniloticus	Ochungruruensis	0.0275793	10.4278	0	0.0131947	666970	253318	239720	0.0117223
M. zebra	Ochungruruensis	Osquam_kar_chambo	Oniloticus	0.00724648	3.82041	6.66161e-05	0.00188301	839884	165090	162715	0.00203393
M. zebra	Ochungruruensis	Otanganicae	Oniloticus	0.0303563	12.7138	0	0.010302	501503	211010	198577	0.0136463
M. zebra	Ourolepis	Ochungruruensis	Oniloticus	0.00860102	4.53189	2.92297e-06	0.0026325	707718	193809	190503	0.00302739
M. zebra	Ovariabilis	Ochungruruensis	Oniloticus	0.0263733	10.7041	0	0.00833069	655170	198107	187927	0.00977714
M. zebra	Oplacidus_rovumae	Oplacidus_placidus	Ochungruruensis	0.110562	41.9526	0	0.143564	393584	298923	239405	0.0638665
M. zebra	Oplacidus_placidus	Ochungruruensis	Orukwaensis	0.282129	58.9989	0	0.197302	517261	299032	167430	0.13378
M. zebra	Oplacidus_placidus	Oshiranus	Ochungruruensis	0.126628	51.8529	0	0.188645	392805	297839	230888	0.0726518
M. zebra	Oplacidus_placidus	Oshiranuschilwae	Ochungruruensis	0.0964652	28.3867	0	0.153988	396883	268822	221521	0.0533134
M. zebra	Oplacidus_placidus	Ochungruruensis	Ospilurus	0.0161534	6.39639	7.95447e-11	0.00490527	878558	163461	158264	0.00432981
M. zebra	Oplacidus_placidus	Ochungruruensis	Osquam_kar_chambo	0.357615	89.4949	0	0.448199	427535	392806	185865	0.205665
M. zebra	Oplacidus_placidus	Ochungruruensis	Otanganicae	0.0672698	24.8293	0	0.0670248	593419	191569	167420	0.0253557
M. zebra	Ochungruruensis	Oplacidus_placidus	Ourolepis	0.248567	56.0588	0	0.25943	397199	330649	198996	0.142044
M. zebra	Oplacidus_placidus	Ochungruruensis	Ovariabilis	0.268295	55.3763	0	0.206274	532282	284999	164422	0.122824
M. zebra	Oplacidus_rovumae	Ochungruruensis	Orukwaensis	0.347926	77.1639	0	0.235733	501146	342088	165489	0.175072
M. zebra	Oplacidus_rovumae	Oshiranus	Ochungruruensis	0.224936	95.8465	0	0.28293	388548	347202	219688	0.133461
M. zebra	Oplacidus_rovumae	Oshiranuschilwae	Ochungruruensis	0.225186	74.4336	0	0.26413	450645	287244	181655	0.114828
M. zebra	Oplacidus_rovumae	Ochungruruensis	Ospilurus	0.0154048	6.11761	4.74953e-10	0.00520142	843461	183896	178316	0.00462812
M. zebra	Oplacidus_rovumae	Ochungruruensis	Osquam_kar_chambo	0.43895	116.919	0	0.459985	421808	447860	174622	0.26165
M. zebra	Oplacidus_rovumae	Ochungruruensis	Otanganicae	0.126309	48.9965	0	0.117896	564973	221061	171479	0.0517821
M. zebra	Ochungruruensis	Oplacidus_rovumae	Ourolepis	0.274912	72.1054	0	0.278951	352990	376568	214168	0.172084
M. zebra	Oplacidus_rovumae	Ochungruruensis	Ovariabilis	0.336285	73.3587	0	0.24753	514875	326019	161929	0.163628
M. zebra	Oshiranus	Ochungruruensis	Orukwaensis	0.254291	60.2942	0	0.166314	567428	281203	167182	0.112246
M. zebra	Oshiranuschilwae	Ochungruruensis	Orukwaensis	0.285595	54.557	0	0.194378	543193	281834	156615	0.127561
M. zebra	Ochungruruensis	Orukwaensis	Ospilurus	0.0161352	5.87682	2.09106e-09	0.00582835	686663	194227	188059	0.00577015
M. zebra	Orukwaensis	Osquam_kar_chambo	Ochungruruensis	0.321641	101.58	0	0.320975	313190	380040	195063	0.208239
M. zebra	Ochungruruensis	Orukwaensis	Otanganicae	0.129477	43.9047	0	0.165369	373349	245416	189150	0.0696435
M. zebra	Ourolepis	Ochungruruensis	Orukwaensis	0.357849	76.0463	0	0.261423	401213	380117	179764	0.208463
M. zebra	Ovariabilis	Orukwaensis	Ochungruruensis	0.0762217	36.2708	0	0.0511825	504532	208455	178928	0.0331052
M. zebra	Oshiranuschilwae	Oshiranus	Ochungruruensis	0.0379876	15.7267	0	0.0621401	413276	250268	231950	0.0204557
M. zebra	Oshiranus	Ochungruruensis	Ospilurus	0.0327645	15.2441	0	0.00959372	948833	163134	152784	0.00818343
M. zebra	Oshiranus	Ochungruruensis	Osquam_kar_chambo	0.30436	85.6372	0	0.349259	466243	364449	194368	0.165923
M. zebra	Oshiranus	Ochungruruensis	Otanganicae	0.0698301	31.4773	0	0.0612809	655662	184995	160845	0.0241138
M. zebra	Ochungruruensis	Oshiranus	Ourolepis	0.248513	63.3783	0	0.219793	457634	317464	191083	0.130805
M. zebra	Oshiranus	Ochungruruensis	Ovariabilis	0.242177	56.2584	0	0.173207	582724	267262	163050	0.102871
M. zebra	Oshiranuschilwae	Ochungruruensis	Ospilurus	0.0139815	4.71851	1.18787e-06	0.00411884	902463	154332	150076	0.00352647
M. zebra	Oshiranuschilwae	Ochungruruensis	Osquam_kar_chambo	0.347641	79.5174	0	0.437652	448875	367611	177951	0.190721
M. zebra	Oshiranuschilwae	Ochungruruensis	Otanganicae	0.0737707	24.5985	0	0.0712436	622598	180346	155566	0.0258526
M. zebra	Ochungruruensis	Oshiranuschilwae	Ourolepis	0.336516	67.2688	0	0.349234	411283	340185	168877	0.186135
M. zebra	Oshiranuschilwae	Ochungruruensis	Ovariabilis	0.276154	51.9296	0	0.205216	558682	269168	152675	0.118807
M. zebra	Osquam_kar_chambo	Ochungruruensis	Ospilurus	0.000319117	0.139539	0.444512	9.83049e-05	849297	164587	164482	8.91064e-05
M. zebra	Ochungruruensis	Otanganicae	Ospilurus	0.0130159	4.78547	8.52955e-07	0.0050469	514309	206041	200746	0.00574859
M. zebra	Ochungruruensis	Ourolepis	Ospilurus	0.00484994	2.16233	0.0152965	0.00175424	715368	194140	192266	0.00170089
M. zebra	Ovariabilis	Ochungruruensis	Ospilurus	0.0487464	17.7069	0	0.0175573	668883	201757	183002	0.0178002
M. zebra	Ochungruruensis	Osquam_kar_chambo	Otanganicae	0.0581772	24.9704	0	0.0575702	541275	193297	172043	0.0234432
M. zebra	Ourolepis	Ochungruruensis	Osquam_kar_chambo	0.511095	124.273	0	0.533684	348193	513059	165997	0.337856
M. zebra	Ovariabilis	Osquam_kar_chambo	Ochungruruensis	0.365472	114.122	0	0.352762	299054	400906	186299	0.242149
M. zebra	Ourolepis	Ochungruruensis	Otanganicae	0.0915028	37.5437	0	0.0972031	439658	233377	194248	0.0451168
M. zebra	Ochungruruensis	Ovariabilis	Otanganicae	0.072012	25.5944	0	0.0909911	359317	237054	205206	0.0397317
M. zebra	Ourolepis	Ochungruruensis	Ovariabilis	0.356446	73.8115	0	0.27975	414789	363726	172567	0.200991
M. zebra	Ogirigan	Ohunteri	Oesculentus	0.0195836	7.18824	3.28182e-13	0.00796304	641148	222812	214253	0.00793813
M. zebra	Ogirigan	Ojipe	Oesculentus	0.0521477	13.4893	0	0.0206494	900251	227627	205063	0.016928
M. zebra	Ogirigan	Okaromo	Oesculentus	0.279409	74.873	0	0.155641	278254	378180	212999	0.189987
M. zebra	Ogirigan	OkorogweM	Oesculentus	0.108144	31.9551	0	0.050884	443231	275894	222045	0.057215
M. zebra	Ogirigan	OkorogweN	Oesculentus	0.0788523	21.9616	0	0.0387154	427513	280708	239674	0.0432896
M. zebra	Ogirigan	Oesculentus	Oleucostictus	0.251215	74.2159	0	0.122301	343097	376294	225192	0.159967
M. zebra	Ogirigan	Omacrochir	Oesculentus	0.232339	60.9128	0	0.128671	287238	364385	226987	0.156381
M. zebra	Ogirigan	Omalagarasi	Oesculentus	0.282826	75.4062	0	0.160658	279727	387145	216437	0.19326
M. zebra	Ogirigan	Omossambicus	Oesculentus	0.0830017	29.2068	0	0.044154	328211	308975	261615	0.0526924
M. zebra	Ogirigan	Omtera	Oesculentus	0.327734	89.5642	0	0.196555	287926	427264	216335	0.226434
M. zebra	Ogirigan	Oesculentus	Oniloticus	0.16417	56.4089	0	0.0743464	464802	337768	242505	0.0911542
M. zebra	Ogirigan	Oplacidus_placidus	Oesculentus	0.131829	41.5045	0	0.070994	332917	324631	249009	0.0834167
M. zebra	Ogirigan	Oplacidus_rovumae	Oesculentus	0.093173	34.5364	0	0.0492899	338206	328560	272553	0.0596251
M. zebra	Ogirigan	Orukwaensis	Oesculentus	0.294008	82.6423	0	0.174807	291477	412872	225257	0.201822
M. zebra	Ogirigan	Oshiranus	Oesculentus	0.130611	45.9906	0	0.0687175	337086	336516	258766	0.0833898
M. zebra	Ogirigan	Oshiranuschilwae	Oesculentus	0.134523	40.151	0	0.0719576	328429	315367	240580	0.0845647
M. zebra	Ogirigan	Oesculentus	Ospilurus	0.0970597	27.7163	0	0.0518613	469742	318792	262383	0.053676
M. zebra	Ogirigan	Osquam_kar_chambo	Oesculentus	0.200289	65.0083	0	0.108353	301856	366452	244154	0.134031
M. zebra	Ogirigan	Otanganicae	Oesculentus	0.169636	54.0852	0	0.0960272	256485	354343	251560	0.119184
M. zebra	Ogirigan	Ourolepis	Oesculentus	0.125076	46.5547	0	0.0651873	357798	326874	254196	0.0774102
M. zebra	Ogirigan	Ovariabilis	Oesculentus	0.259874	72.4548	0	0.154177	272899	407963	239662	0.182832
M. zebra	Ohunteri	Ojipe	Oesculentus	0.0319492	7.61558	1.31006e-14	0.0122862	790082	211040	197973	0.0108974
M. zebra	Ohunteri	Okaromo	Oesculentus	0.285128	87.3355	0	0.147493	249702	342564	190557	0.194178
M. zebra	Ohunteri	OkorogweM	Oesculentus	0.0950445	36.3837	0	0.0423088	359702	250808	207270	0.0532393
M. zebra	Ohunteri	OkorogweN	Oesculentus	0.0656533	21.4291	0	0.0303447	354034	253778	222509	0.0376589
M. zebra	Ohunteri	Oesculentus	Oleucostictus	0.23515	72.9524	0	0.106732	309428	333528	206532	0.149497
M. zebra	Ohunteri	Omacrochir	Oesculentus	0.235474	71.5233	0	0.120897	257090	329000	203589	0.158813
M. zebra	Ohunteri	Omalagarasi	Oesculentus	0.288952	88.037	0	0.152376	251427	350684	193454	0.197633
M. zebra	Ohunteri	Omossambicus	Oesculentus	0.0726889	30.5565	0	0.0357939	291794	275226	237926	0.0463385
M. zebra	Ohunteri	Omtera	Oesculentus	0.334233	89.8672	0	0.188586	254718	392394	195800	0.233232
M. zebra	Ohunteri	Oesculentus	Oniloticus	0.143718	53.2291	0	0.0599743	427670	295137	220964	0.0785922
M. zebra	Ohunteri	Oplacidus_placidus	Oesculentus	0.126445	48.8318	0	0.0626129	298919	288707	223891	0.0798702
M. zebra	Ohunteri	Oplacidus_rovumae	Oesculentus	0.0854224	37.2069	0	0.0414161	304195	290289	244598	0.0544536
M. zebra	Ohunteri	Orukwaensis	Oesculentus	0.300199	94.4578	0	0.166867	260300	376659	202727	0.207139
M. zebra	Ohunteri	Oshiranus	Oesculentus	0.126234	53.5154	0	0.0609361	302806	298725	231759	0.0803634
M. zebra	Ohunteri	Oshiranuschilwae	Oesculentus	0.129094	47.3524	0	0.0637431	295243	281613	217217	0.0810958
M. zebra	Ohunteri	Oesculentus	Ospilurus	0.101303	31.3639	0	0.0497185	440181	284867	232460	0.0547327
M. zebra	Ohunteri	Osquam_kar_chambo	Oesculentus	0.201637	77.5409	0	0.100861	269908	329188	218712	0.135088
M. zebra	Ohunteri	Otanganicae	Oesculentus	0.166221	60.219	0	0.0874777	230791	319363	228326	0.116942
M. zebra	Ohunteri	Ourolepis	Oesculentus	0.11926	53.7399	0	0.0568845	322936	288940	227366	0.0733686
M. zebra	Ohunteri	Ovariabilis	Oesculentus	0.264079	79.1624	0	0.146475	245101	371667	216377	0.18639
M. zebra	Ojipe	Okaromo	Oesculentus	0.238054	49.3666	0	0.137767	280113	371997	228941	0.16237
M. zebra	Ojipe	OkorogweM	Oesculentus	0.0611811	13.4296	0	0.0306687	425439	275338	243590	0.0336183
M. zebra	Ojipe	OkorogweN	Oesculentus	0.035284	7.70255	6.66134e-15	0.0183395	416660	278870	259861	0.0198966
M. zebra	Ojipe	Oesculentus	Oleucostictus	0.253568	71.0488	0	0.122202	362264	372962	222078	0.157613
M. zebra	Ojipe	Omacrochir	Oesculentus	0.190866	39.4774	0	0.110237	287703	359145	244021	0.129227
M. zebra	Ojipe	Omalagarasi	Oesculentus	0.241945	50.5959	0	0.142798	281210	380915	232502	0.165894
M. zebra	Ojipe	Omossambicus	Oesculentus	0.0431086	10.8601	0	0.0240553	327630	305260	280029	0.0276377
M. zebra	Ojipe	Omtera	Oesculentus	0.290382	66.1072	0	0.17945	290460	418520	230156	0.200572
M. zebra	Ojipe	Oesculentus	Oniloticus	0.192678	59.6259	0	0.0843919	487518	337816	228667	0.103557
M. zebra	Ojipe	Oplacidus_placidus	Oesculentus	0.0906911	21.087	0	0.0511864	331288	320765	267422	0.0580146
M. zebra	Ojipe	Oplacidus_rovumae	Oesculentus	0.0540709	15.0205	0	0.0299433	335967	324704	291391	0.0349904
M. zebra	Ojipe	Orukwaensis	Oesculentus	0.255201	57.1464	0	0.157358	293205	406141	240992	0.175627
M. zebra	Ojipe	Oshiranus	Oesculentus	0.0902765	24.1709	0	0.0496676	335555	332414	277365	0.0582323
M. zebra	Ojipe	Oshiranuschilwae	Oesculentus	0.0938039	20.3929	0	0.0525576	326651	311426	258011	0.0596091
M. zebra	Ojipe	Oesculentus	Ospilurus	0.105873	28.6803	0	0.0556234	490447	317373	256604	0.057091
M. zebra	Ojipe	Osquam_kar_chambo	Oesculentus	0.15979	40.6994	0	0.09016	301647	361460	261860	0.10768
M. zebra	Ojipe	Otanganicae	Oesculentus	0.130664	31.1615	0	0.0771021	257033	349388	268635	0.0922832
M. zebra	Ojipe	Ourolepis	Oesculentus	0.0836253	23.2961	0	0.0456861	354897	323078	273213	0.0524239
M. zebra	Ojipe	Ovariabilis	Oesculentus	0.222681	49.7657	0	0.136876	274755	401338	255150	0.156982
M. zebra	OkorogweM	Okaromo	Oesculentus	0.221183	63.3945	0	0.110906	251293	302714	193058	0.146782
M. zebra	OkorogweN	Okaromo	Oesculentus	0.23899	66.6124	0	0.122273	250290	317780	195186	0.16062
M. zebra	Okaromo	Oesculentus	Oleucostictus	0.098212	31.2278	0	0.0397296	378587	247287	203058	0.0533566
M. zebra	Omacrochir	Okaromo	Oesculentus	0.0817293	26.5435	0	0.0308809	470010	186886	158646	0.0346273
M. zebra	Okaromo	Omalagarasi	Oesculentus	0.0156116	6.3375	1.16763e-10	0.00539977	542307	155107	150338	0.00562547
M. zebra	Omossambicus	Okaromo	Oesculentus	0.231221	64.5245	0	0.117189	260485	312983	195428	0.152888
M. zebra	Okaromo	Omtera	Oesculentus	0.112837	22.1798	0	0.0487601	475784	214344	170877	0.050484
M. zebra	Okaromo	Oesculentus	Oniloticus	0.0670843	24.5169	0	0.0236924	517199	225794	197404	0.0301894
M. zebra	Oplacidus_placidus	Okaromo	Oesculentus	0.190484	59.5864	0	0.0919372	309160	280329	190621	0.114994
M. zebra	Oplacidus_rovumae	Okaromo	Oesculentus	0.218924	75.846	0	0.104503	294247	307864	197277	0.13834
M. zebra	Okaromo	Orukwaensis	Oesculentus	0.058984	17.294	0	0.0229314	540788	183664	163204	0.0230495
M. zebra	Oshiranus	Okaromo	Oesculentus	0.187969	67.2218	0	0.0859986	326720	281449	192383	0.111256
M. zebra	Oshiranuschilwae	Okaromo	Oesculentus	0.187649	54.9022	0	0.0904428	303459	272100	186116	0.112888
M. zebra	Okaromo	Oesculentus	Ospilurus	0.059854	21.2066	0	0.0240399	534254	221780	196730	0.0262919
M. zebra	Osquam_kar_chambo	Okaromo	Oesculentus	0.117726	45.8482	0	0.0452287	458531	212153	167462	0.0533213
M. zebra	Otanganicae	Okaromo	Oesculentus	0.137853	44.3157	0	0.0658718	288297	256887	194642	0.0841346
M. zebra	Ourolepis	Okaromo	Oesculentus	0.183872	63.1227	0	0.0923778	266214	305927	210897	0.121361
M. zebra	Okaromo	Ovariabilis	Oesculentus	0.00930497	2.65947	0.00391316	0.00367378	512866	181718	178367	0.0038387
M. zebra	OkorogweN	OkorogweM	Oesculentus	0.047938	15.2091	0	0.0127929	803570	139792	127003	0.0119483
M. zebra	OkorogweM	Oesculentus	Oleucostictus	0.146579	45.2347	0	0.065393	312708	292181	217476	0.0908417
M. zebra	OkorogweM	Omacrochir	Oesculentus	0.167619	50.3855	0	0.0825918	266244	286344	204131	0.108644
M. zebra	OkorogweM	Omalagarasi	Oesculentus	0.227059	64.9003	0	0.116067	253172	310352	195495	0.151323
M. zebra	Omossambicus	OkorogweM	Oesculentus	0.0167852	6.06087	6.76952e-10	0.00691572	406868	209952	203020	0.00845531
M. zebra	OkorogweM	Omtera	Oesculentus	0.279197	67.5941	0	0.15396	253232	352766	198777	0.191344
M. zebra	OkorogweM	Oesculentus	Oniloticus	0.0672948	23.4551	0	0.0271699	438257	258542	225939	0.0353329
M. zebra	OkorogweM	Oplacidus_placidus	Oesculentus	0.0521698	19.0328	0	0.0209799	470213	210214	189367	0.0239677
M. zebra	OkorogweM	Oplacidus_rovumae	Oesculentus	0.00347186	1.34563	0.0892109	0.00134303	494396	206126	204699	0.00157641
M. zebra	OkorogweM	Orukwaensis	Oesculentus	0.240121	68.5546	0	0.131111	253094	338539	207439	0.164065
M. zebra	OkorogweM	Oshiranus	Oesculentus	0.0544009	22.1789	0	0.021462	471267	220071	197362	0.0255531
M. zebra	OkorogweM	Oshiranuschilwae	Oesculentus	0.0574337	20.4194	0	0.0227796	476874	203402	181307	0.0256447
M. zebra	OkorogweM	Oesculentus	Ospilurus	0.0255281	7.642	1.06581e-14	0.0120253	451027	248386	236020	0.0132195
M. zebra	OkorogweM	Osquam_kar_chambo	Oesculentus	0.133608	49.5949	0	0.0632013	290448	282755	216104	0.0844424
M. zebra	OkorogweM	Otanganicae	Oesculentus	0.0963407	31.4607	0	0.0480208	247788	272832	224881	0.0643205
M. zebra	OkorogweM	Ourolepis	Oesculentus	0.0456169	20.4481	0	0.0163151	560490	194577	177599	0.0182037
M. zebra	OkorogweM	Ovariabilis	Oesculentus	0.20541	55.9503	0	0.110868	247103	331332	218410	0.141711
M. zebra	OkorogweN	Oesculentus	Oleucostictus	0.143893	43.5515	0	0.0663386	309751	302008	226027	0.0906926
M. zebra	OkorogweN	Omacrochir	Oesculentus	0.18744	52.9296	0	0.0943588	264937	301370	206226	0.123158
M. zebra	OkorogweN	Omalagarasi	Oesculentus	0.244292	67.3128	0	0.127322	251954	325345	197595	0.164861
M. zebra	OkorogweN	Omossambicus	Oesculentus	0.0137996	4.19122	1.38726e-05	0.00586121	403337	218359	212415	0.00712615
M. zebra	OkorogweN	Omtera	Oesculentus	0.294008	71.3291	0	0.164988	252135	367927	200735	0.203695
M. zebra	Oesculentus	OkorogweN	Oniloticus	0.0311105	5.37894	3.74619e-08	0.0141918	424873	274470	257907	0.0173027
M. zebra	OkorogweN	Oplacidus_placidus	Oesculentus	0.0806781	25.5249	0	0.0335605	465004	226445	192635	0.038243
M. zebra	OkorogweN	Oplacidus_rovumae	Oesculentus	0.0335333	11.5305	0	0.013373	490780	221801	207408	0.0156448
M. zebra	OkorogweN	Orukwaensis	Oesculentus	0.256345	71.2023	0	0.142266	252256	353542	209268	0.177009
M. zebra	OkorogweN	Oshiranus	Oesculentus	0.0816301	29.657	0	0.0332793	465956	236289	200624	0.0395019
M. zebra	OkorogweN	Oshiranuschilwae	Oesculentus	0.0860814	25.559	0	0.0353185	471789	219045	184322	0.0396764
M. zebra	Oesculentus	OkorogweN	Ospilurus	0.0163369	3.59089	0.000164777	0.00821734	441755	259756	251406	0.00876257
M. zebra	OkorogweN	Osquam_kar_chambo	Oesculentus	0.154438	53.1949	0	0.0745888	289266	297958	218238	0.0989743
M. zebra	OkorogweN	Otanganicae	Oesculentus	0.118499	36.4456	0	0.059997	247316	286631	225897	0.0799296
M. zebra	OkorogweN	Ourolepis	Oesculentus	0.0765666	28.8504	0	0.0284388	555253	210938	180934	0.031679
M. zebra	OkorogweN	Ovariabilis	Oesculentus	0.221757	60.1628	0	0.121686	246079	346001	220398	0.154592
M. zebra	Omacrochir	Oesculentus	Oleucostictus	0.11846	38.1114	0	0.0492134	366066	262725	207073	0.0665802
M. zebra	Omalagarasi	Oesculentus	Oleucostictus	0.103093	34.9932	0	0.0417592	386953	250151	203394	0.0556301
M. zebra	Omossambicus	Oesculentus	Oleucostictus	0.170796	50.0508	0	0.0763755	318416	304944	215973	0.106002
M. zebra	Omtera	Oesculentus	Oleucostictus	0.103402	35.2752	0	0.0419391	429017	252065	204822	0.0533274
M. zebra	Oesculentus	Oleucostictus	Oniloticus	0.315147	74.0852	0	0.174239	382560	427579	222659	0.198412
M. zebra	Oplacidus_placidus	Oesculentus	Oleucostictus	0.153617	47.3384	0	0.0678029	335590	293678	215465	0.092589
M. zebra	Oplacidus_rovumae	Oesculentus	Oleucostictus	0.160226	58.3666	0	0.070515	334607	312557	226229	0.0988421
M. zebra	Orukwaensis	Oesculentus	Oleucostictus	0.11744	40.6002	0	0.0484936	415314	261394	206451	0.0622119
M. zebra	Oshiranus	Oesculentus	Oleucostictus	0.156697	55.0927	0	0.0671536	345711	302023	220193	0.0942821
M. zebra	Oshiranuschilwae	Oesculentus	Oleucostictus	0.155187	46.4228	0	0.0683387	328922	286869	209793	0.0933594
M. zebra	Oesculentus	Oleucostictus	Ospilurus	0.14901	47.989	0	0.0820433	423580	325453	241040	0.0852594
M. zebra	Osquam_kar_chambo	Oesculentus	Oleucostictus	0.133331	47.4601	0	0.0551115	369054	281102	214962	0.076452
M. zebra	Otanganicae	Oesculentus	Oleucostictus	0.126261	38.4965	0	0.0539046	341303	272311	211255	0.074019
M. zebra	Ourolepis	Oesculentus	Oleucostictus	0.134165	46.1347	0	0.0595767	339425	300980	229772	0.0818316
M. zebra	Ovariabilis	Oesculentus	Oleucostictus	0.15078	51.0798	0	0.0614608	406009	271290	200199	0.0810156
M. zebra	Omacrochir	Omalagarasi	Oesculentus	0.0958353	30.7049	0	0.0360495	505506	188710	155703	0.0388355
M. zebra	Omossambicus	Omacrochir	Oesculentus	0.185213	53.1997	0	0.0888449	306818	286679	197080	0.113334
M. zebra	Omacrochir	Omtera	Oesculentus	0.173622	36.9402	0	0.0781269	455574	244137	171903	0.0828738
M. zebra	Omacrochir	Oesculentus	Oniloticus	0.0823917	30.1443	0	0.0300554	502943	239154	202745	0.0385345
M. zebra	Oplacidus_placidus	Omacrochir	Oesculentus	0.134934	43.1128	0	0.0628745	347815	259257	197610	0.0766104
M. zebra	Oplacidus_rovumae	Omacrochir	Oesculentus	0.165469	56.616	0	0.0772287	322248	289514	207306	0.100368
M. zebra	Omacrochir	Orukwaensis	Oesculentus	0.128341	36.6884	0	0.053277	509152	216693	167398	0.0551866
M. zebra	Oshiranus	Omacrochir	Oesculentus	0.130641	47.8074	0	0.0583048	360670	262674	201972	0.07355
M. zebra	Oshiranuschilwae	Omacrochir	Oesculentus	0.130923	37.9618	0	0.0615019	335337	254084	195255	0.0749723
M. zebra	Omacrochir	Oesculentus	Ospilurus	0.0659182	24.1347	0	0.0274298	518922	233302	204447	0.0301619
M. zebra	Osquam_kar_chambo	Omacrochir	Oesculentus	0.0432996	19.7369	0	0.016055	519260	192228	176272	0.0179733
M. zebra	Otanganicae	Omacrochir	Oesculentus	0.0739305	21.5952	0	0.0361518	286057	249652	215279	0.0457704
M. zebra	Ourolepis	Omacrochir	Oesculentus	0.129962	44.647	0	0.0641893	285608	288789	222359	0.0833756
M. zebra	Omacrochir	Ovariabilis	Oesculentus	0.0799881	19.9532	0	0.033468	485933	213519	181891	0.0358861
M. zebra	Omossambicus	Omalagarasi	Oesculentus	0.237265	65.5465	0	0.122314	263821	320331	197474	0.157181
M. zebra	Omalagarasi	Omtera	Oesculentus	0.104604	20.2542	0	0.0436163	556167	204709	165938	0.0418326
M. zebra	Omalagarasi	Oesculentus	Oniloticus	0.0702064	27.0357	0	0.0249386	526264	228672	198670	0.0314616
M. zebra	Oplacidus_placidus	Omalagarasi	Oesculentus	0.19783	60.1599	0	0.0971278	315674	286830	192086	0.119236
M. zebra	Oplacidus_rovumae	Omalagarasi	Oesculentus	0.225433	77.0157	0	0.109416	299079	315207	199235	0.142556
M. zebra	Omalagarasi	Orukwaensis	Oesculentus	0.0500166	14.5654	0	0.0179111	673669	167278	151342	0.0160598
M. zebra	Oshiranus	Omalagarasi	Oesculentus	0.195717	68.9886	0	0.0909822	334583	288173	193836	0.115525
M. zebra	Oshiranuschilwae	Omalagarasi	Oesculentus	0.195272	56.4994	0	0.0957754	309386	279051	187874	0.117449
M. zebra	Omalagarasi	Oesculentus	Ospilurus	0.0659115	25.3592	0	0.0265136	543563	224965	197144	0.02881
M. zebra	Osquam_kar_chambo	Omalagarasi	Oesculentus	0.130715	49.6513	0	0.0502904	488730	215264	165494	0.0572406
M. zebra	Otanganicae	Omalagarasi	Oesculentus	0.146655	46.3005	0	0.0712428	292225	263404	196026	0.0896395
M. zebra	Ourolepis	Omalagarasi	Oesculentus	0.190272	64.2794	0	0.0973338	268620	313386	213193	0.125997
M. zebra	Ovariabilis	Omalagarasi	Oesculentus	0.00431407	1.26915	0.102194	0.00161248	625728	168079	166635	0.00150347
M. zebra	Omossambicus	Omtera	Oesculentus	0.286904	70.3111	0	0.160029	259750	364156	201785	0.196649
M. zebra	Omossambicus	Oesculentus	Oniloticus	0.10363	35.3627	0	0.0413545	443481	270064	219346	0.0543665
M. zebra	Omossambicus	Oplacidus_placidus	Oesculentus	0.0718226	25.836	0	0.0278474	498636	208941	180938	0.0315166
M. zebra	Omossambicus	Oplacidus_rovumae	Oesculentus	0.0191262	7.75046	4.55191e-15	0.0076158	459713	218405	210207	0.0092286
M. zebra	Omossambicus	Orukwaensis	Oesculentus	0.249952	71.6372	0	0.137344	264135	348382	209051	0.169592
M. zebra	Omossambicus	Oshiranus	Oesculentus	0.0689586	27.0053	0	0.0276155	451047	229477	199870	0.0336293
M. zebra	Omossambicus	Oshiranuschilwae	Oesculentus	0.0733758	23.5885	0	0.0296073	451202	213080	183948	0.0343445
M. zebra	Omossambicus	Oesculentus	Ospilurus	0.0753065	23.733	0	0.0345286	457266	260780	224254	0.0387626
M. zebra	Omossambicus	Osquam_kar_chambo	Oesculentus	0.147757	52.0719	0	0.0690655	319078	286682	212870	0.0901653
M. zebra	Omossambicus	Otanganicae	Oesculentus	0.108751	37.0514	0	0.0546594	255136	282110	226769	0.0724344
M. zebra	Omossambicus	Ourolepis	Oesculentus	0.057928	25.3195	0	0.0227594	466561	219457	195423	0.0272667
M. zebra	Omossambicus	Ovariabilis	Oesculentus	0.214795	57.2719	0	0.116906	256870	341683	220853	0.14746
M. zebra	Omtera	Oesculentus	Oniloticus	0.0608551	24.1597	0	0.0218799	568306	230035	203643	0.0263397
M. zebra	Oplacidus_placidus	Omtera	Oesculentus	0.252493	62.0703	0	0.136192	303193	332980	198727	0.160801
M. zebra	Oplacidus_rovumae	Omtera	Oesculentus	0.27643	78.5406	0	0.146333	292144	361959	205184	0.182448
M. zebra	Orukwaensis	Omtera	Oesculentus	0.0569659	10.8447	0	0.0260833	583054	212480	189576	0.0232502
M. zebra	Oshiranus	Omtera	Oesculentus	0.250671	71.2847	0	0.128817	320140	336870	201833	0.157231
M. zebra	Oshiranuschilwae	Omtera	Oesculentus	0.250557	58.2457	0	0.134626	298164	322817	193460	0.158829
M. zebra	Omtera	Oesculentus	Ospilurus	0.0464601	18.0786	0	0.0190469	583942	225157	205165	0.0197108
M. zebra	Osquam_kar_chambo	Omtera	Oesculentus	0.199961	54.2643	0	0.090166	444773	270604	180417	0.100678
M. zebra	Otanganicae	Omtera	Oesculentus	0.206563	48.9346	0	0.111486	280426	310968	204493	0.133782
M. zebra	Ourolepis	Omtera	Oesculentus	0.245475	69.7356	0	0.135043	273352	356583	216023	0.166155
M. zebra	Ovariabilis	Omtera	Oesculentus	0.0956279	18.2527	0	0.0447874	526984	231864	191389	0.0425946
M. zebra	Oplacidus_placidus	Oesculentus	Oniloticus	0.107946	38.2753	0	0.0420046	466723	264571	213017	0.0545943
M. zebra	Oplacidus_rovumae	Oesculentus	Oniloticus	0.0637427	22.1289	0	0.0262008	461546	278229	244885	0.0338635
M. zebra	Orukwaensis	Oesculentus	Oniloticus	0.0791406	31.1283	0	0.0289282	554669	239605	204461	0.0351885
M. zebra	Oshiranus	Oesculentus	Oniloticus	0.110338	44.6676	0	0.0420586	478559	273493	219137	0.0559685
M. zebra	Oshiranuschilwae	Oesculentus	Oniloticus	0.110134	37.1854	0	0.042759	457499	258738	207401	0.0555813
M. zebra	Ospilurus	Oniloticus	Oesculentus	0.0459695	18.3664	0	0.0202112	643906	274542	250410	0.0206458
M. zebra	Osquam_kar_chambo	Oesculentus	Oniloticus	0.0902887	37.1684	0	0.033207	505571	255984	213587	0.0434778
M. zebra	Otanganicae	Oesculentus	Oniloticus	0.0694112	24.7791	0	0.0260656	471034	241597	210235	0.0339833
M. zebra	Ourolepis	Oesculentus	Oniloticus	0.0960739	39.3699	0	0.0375596	473041	272813	224988	0.0492614
M. zebra	Ovariabilis	Oesculentus	Oniloticus	0.121378	46.0807	0	0.043613	545003	249788	195714	0.0545924
M. zebra	Oplacidus_rovumae	Oplacidus_placidus	Oesculentus	0.0579024	27.9488	0	0.0186217	737938	180660	160884	0.0183199
M. zebra	Oplacidus_placidus	Orukwaensis	Oesculentus	0.214114	64.8443	0	0.112933	314479	315784	204404	0.133442
M. zebra	Oplacidus_placidus	Oshiranus	Oesculentus	0.0054177	2.88742	0.00194209	0.00165296	783113	159853	158130	0.0015648
M. zebra	Oplacidus_placidus	Oshiranuschilwae	Oesculentus	0.00603976	2.29702	0.0108088	0.00186657	774208	148701	146916	0.0016685
M. zebra	Oplacidus_placidus	Oesculentus	Ospilurus	0.0807645	27.702	0	0.0360839	481194	256292	217987	0.0400901
M. zebra	Oplacidus_placidus	Osquam_kar_chambo	Oesculentus	0.101989	41.0378	0	0.0438897	421832	246585	200943	0.0525007
M. zebra	Oplacidus_placidus	Otanganicae	Oesculentus	0.0549086	20.0619	0	0.0277088	267752	261942	234674	0.0356739
M. zebra	Ourolepis	Oplacidus_placidus	Oesculentus	0.0110179	5.41106	3.13269e-08	0.00410073	590954	194380	190143	0.00434352
M. zebra	Oplacidus_placidus	Ovariabilis	Oesculentus	0.176843	50.5034	0	0.0923312	306559	308763	215968	0.111628
M. zebra	Oplacidus_rovumae	Orukwaensis	Oesculentus	0.239276	82.0265	0	0.124759	299198	345989	212384	0.155795
M. zebra	Oplacidus_rovumae	Oshiranus	Oesculentus	0.0616033	35.0412	0	0.0192844	759965	187100	165386	0.0195191
M. zebra	Oplacidus_rovumae	Oshiranuschilwae	Oesculentus	0.0699037	29.8751	0	0.0201086	822673	159382	138555	0.0185854
M. zebra	Oplacidus_rovumae	Oesculentus	Ospilurus	0.0773013	28.9064	0	0.0364278	479665	273479	234232	0.0397488
M. zebra	Oplacidus_rovumae	Osquam_kar_chambo	Oesculentus	0.135512	55.5934	0	0.0592344	390384	279101	212485	0.0755309
M. zebra	Oplacidus_rovumae	Otanganicae	Oesculentus	0.0915518	36.0929	0	0.0448784	265896	285796	237855	0.0607196
M. zebra	Oplacidus_rovumae	Ourolepis	Oesculentus	0.0421822	24.2702	0	0.0148205	636578	203346	186885	0.0160312
M. zebra	Oplacidus_rovumae	Ovariabilis	Oesculentus	0.203272	67.3282	0	0.104543	291163	336887	223064	0.133734
M. zebra	Oshiranus	Orukwaensis	Oesculentus	0.212949	74.411	0	0.106742	334576	318791	206855	0.130125
M. zebra	Oshiranuschilwae	Orukwaensis	Oesculentus	0.211917	59.5139	0	0.111282	309613	305898	198918	0.131356
M. zebra	Orukwaensis	Oesculentus	Ospilurus	0.0604315	23.3468	0	0.0252233	569649	233951	207287	0.0263768
M. zebra	Osquam_kar_chambo	Orukwaensis	Oesculentus	0.158522	56.8695	0	0.0669902	493157	244941	177910	0.0731773
M. zebra	Otanganicae	Orukwaensis	Oesculentus	0.167647	50.8337	0	0.087384	293762	290858	207337	0.105462
M. zebra	Ourolepis	Orukwaensis	Oesculentus	0.206676	70.9559	0	0.112711	272719	342566	225218	0.139616
M. zebra	Ovariabilis	Orukwaensis	Oesculentus	0.0464707	11.9076	0	0.0193837	624571	197488	179949	0.0175039
M. zebra	Oshiranus	Oshiranuschilwae	Oesculentus	0.000153821	0.0737133	0.470619	4.37697e-05	825553	144187	144143	3.95015e-05
M. zebra	Oshiranus	Oesculentus	Ospilurus	0.0903792	35.0957	0	0.040769	494025	266379	222220	0.0449399
M. zebra	Oshiranus	Osquam_kar_chambo	Oesculentus	0.100146	44.8395	0	0.040677	460384	245546	200842	0.0493002
M. zebra	Oshiranus	Otanganicae	Oesculentus	0.0516588	20.6244	0	0.0251932	273629	268075	241739	0.0336157
M. zebra	Ourolepis	Oshiranus	Oesculentus	0.0130653	6.98978	1.37657e-12	0.0048243	596978	205131	199840	0.00528071
M. zebra	Oshiranus	Ovariabilis	Oesculentus	0.174594	58.1392	0	0.0865841	324650	310499	218193	0.10817
M. zebra	Oshiranuschilwae	Oesculentus	Ospilurus	0.0797774	25.3865	0	0.0356618	470884	249793	212882	0.0395379
M. zebra	Oshiranuschilwae	Osquam_kar_chambo	Oesculentus	0.100328	37.1941	0	0.0426768	422865	237339	194058	0.0506648
M. zebra	Oshiranuschilwae	Otanganicae	Oesculentus	0.051307	16.634	0	0.0259842	259933	255592	230645	0.0334334
M. zebra	Ourolepis	Oshiranuschilwae	Oesculentus	0.0165734	7.27539	1.72751e-13	0.00595023	613128	183886	177890	0.00615035
M. zebra	Oshiranuschilwae	Ovariabilis	Oesculentus	0.175298	48.0532	0	0.0914712	300588	300507	210864	0.110403
M. zebra	Osquam_kar_chambo	Oesculentus	Ospilurus	0.0728596	28.4127	0	0.0315466	521099	249359	215490	0.0343517
M. zebra	Otanganicae	Oesculentus	Ospilurus	0.0620685	21.7767	0	0.0263636	487793	236641	208982	0.029632
M. zebra	Ourolepis	Oesculentus	Ospilurus	0.0634411	24.2224	0	0.0293148	486227	263504	232064	0.032023
M. zebra	Ovariabilis	Oesculentus	Ospilurus	0.11724	43.8748	0	0.0480912	562486	246113	194460	0.0514955
M. zebra	Otanganicae	Osquam_kar_chambo	Oesculentus	0.0364204	13.6248	0	0.0176815	287296	254143	236282	0.0229658
M. zebra	Ourolepis	Osquam_kar_chambo	Oesculentus	0.0962851	39.9914	0	0.0456588	322512	284345	234398	0.059372
M. zebra	Osquam_kar_chambo	Ovariabilis	Oesculentus	0.110904	33.9653	0	0.0469612	470666	239573	191738	0.0530335
M. zebra	Ourolepis	Otanganicae	Oesculentus	0.0619213	25.4081	0	0.030856	265631	274683	242649	0.0409138
M. zebra	Otanganicae	Ovariabilis	Oesculentus	0.12932	38.1075	0	0.0672582	282583	286286	220720	0.0830381
M. zebra	Ourolepis	Ovariabilis	Oesculentus	0.171444	56.2466	0	0.0925013	262425	334773	236783	0.117497
M. zebra	Ohunteri	Ojipe	Ogirigan	0.360587	101.108	0	0.442736	398888	479395	225294	0.230252
M. zebra	Ogirigan	Ohunteri	Okaromo	0.00925906	4.56098	2.54572e-06	0.00571671	568213	213093	209183	0.00394755
M. zebra	Ohunteri	Ogirigan	OkorogweM	0.110633	34.9629	0	0.0821127	481181	274417	219747	0.056052
M. zebra	Ohunteri	Ogirigan	OkorogweN	0.0891569	29.4829	0	0.0619064	504129	264820	221464	0.0437757
M. zebra	Ogirigan	Ohunteri	Oleucostictus	0.0518734	24.6007	0	0.0170625	731603	211377	190529	0.0183924
M. zebra	Ogirigan	Ohunteri	Omacrochir	0.00710761	3.79478	7.3886e-05	0.00460622	576606	214113	211091	0.00301654
M. zebra	Ogirigan	Ohunteri	Omalagarasi	0.0103115	5.26093	7.16636e-08	0.00585161	573249	215333	210938	0.00439711
M. zebra	Ohunteri	Ogirigan	Omossambicus	0.00585911	3.0938	0.000988063	0.00452659	574124	214577	212077	0.00249806
M. zebra	Ohunteri	Ogirigan	Omtera	0.0052727	2.2482	0.0122816	0.00372633	581107	224098	221748	0.00228832
M. zebra	Ogirigan	Ohunteri	Oniloticus	0.0464336	24.0978	0	0.0150982	841586	215813	196660	0.0152728
M. zebra	Ogirigan	Ohunteri	Oplacidus_placidus	0.00410918	2.13226	0.0164929	0.00231203	560792	219486	217690	0.00179966
M. zebra	Ogirigan	Ohunteri	Oplacidus_rovumae	0.00895712	4.78552	8.52714e-07	0.00482051	585585	225386	221384	0.00387657
M. zebra	Ogirigan	Ohunteri	Orukwaensis	0.00283492	1.53233	0.0627202	0.00159988	584592	224472	223203	0.00122933
M. zebra	Ogirigan	Ohunteri	Oshiranus	0.00680167	3.84441	6.04223e-05	0.00367174	574369	225688	222639	0.00298134
M. zebra	Ogirigan	Ohunteri	Oshiranuschilwae	0.00142815	0.688616	0.245532	0.000636137	545339	214175	213564	0.000627904
M. zebra	Ogirigan	Ohunteri	Ospilurus	0.00924651	3.97435	3.52854e-05	0.00364039	834131	210732	206871	0.00308452
M. zebra	Ogirigan	Ohunteri	Osquam_kar_chambo	0.00750253	4.35432	6.674e-06	0.00450885	590286	221633	218332	0.00320407
M. zebra	Ogirigan	Ohunteri	Otanganicae	0.0151899	7.70477	6.55032e-15	0.0129684	618476	204865	198734	0.00599858
M. zebra	Ogirigan	Ohunteri	Ourolepis	0.00730994	4.0497	2.56414e-05	0.00439061	558601	234080	230683	0.00331944
M. zebra	Ogirigan	Ohunteri	Ovariabilis	0.0104748	5.18882	1.05814e-07	0.00615531	601745	214573	210125	0.00433341
M. zebra	Ogirigan	Ojipe	Okaromo	0.0206673	9.73376	0	0.0117164	817555	202560	194356	0.0067552
M. zebra	Ojipe	Ogirigan	OkorogweM	0.03784	12.7941	0	0.0264038	699220	232704	215735	0.0147858
M. zebra	Ojipe	Ogirigan	OkorogweN	0.0196784	6.97784	1.4988e-12	0.0127658	726256	225711	216999	0.00745274
M. zebra	Ogirigan	Ojipe	Oleucostictus	0.00126048	0.645289	0.25937	0.000392168	1004780	193780	193292	0.000350612
M. zebra	Ogirigan	Ojipe	Omacrochir	0.0149962	8.07177	3.33067e-16	0.00892458	827581	202624	196637	0.00488001
M. zebra	Ogirigan	Ojipe	Omalagarasi	0.0192344	9.15632	0	0.0100189	823878	204027	196326	0.00629048
M. zebra	Ogirigan	Ojipe	Omossambicus	0.00871499	4.84642	6.28532e-07	0.00615109	821966	201139	197664	0.00284657
M. zebra	Ogirigan	Ojipe	Omtera	0.0267326	9.08479	0	0.0176271	830129	218100	206742	0.00905041
M. zebra	Ojipe	Ogirigan	Oniloticus	0.0343001	18.2	0	0.0104152	1123130	204292	190743	0.00892459
M. zebra	Ogirigan	Ojipe	Oplacidus_placidus	0.0059872	3.23059	0.000617681	0.00306008	809698	204190	201760	0.00199893
M. zebra	Ogirigan	Ojipe	Oplacidus_rovumae	0.00464145	2.66683	0.00382854	0.00228753	839729	209212	207279	0.00153874
M. zebra	Ogirigan	Ojipe	Orukwaensis	0.0206604	10.6173	0	0.0107714	834951	215839	207101	0.00694655
M. zebra	Ogirigan	Ojipe	Oshiranus	0.00691803	4.07441	2.30654e-05	0.00342405	827560	210774	207877	0.00232465
M. zebra	Ogirigan	Ojipe	Oshiranuschilwae	0.00654346	3.44836	0.000282	0.00261894	787607	198573	195991	0.00218412
M. zebra	Ojipe	Ogirigan	Ospilurus	0.010209	4.65034	1.65696e-06	0.00375985	1101250	203811	199692	0.00273733
M. zebra	Ogirigan	Ojipe	Osquam_kar_chambo	0.0121438	7.28387	1.62204e-13	0.00677275	845602	210313	205267	0.00400101
M. zebra	Ogirigan	Ojipe	Otanganicae	0.0149982	7.40889	6.37268e-14	0.0118795	875401	195083	189318	0.00457612
M. zebra	Ogirigan	Ojipe	Ourolepis	0.00261926	1.5606	0.0593096	0.0014364	810347	216352	215221	0.000910687
M. zebra	Ogirigan	Ojipe	Ovariabilis	0.0219354	9.97462	0	0.011868	853172	204258	195489	0.00699886
M. zebra	Ogirigan	OkorogweM	Okaromo	0.0931946	30.7433	0	0.0682796	378883	270986	224783	0.0528244
M. zebra	Ogirigan	OkorogweN	Okaromo	0.0585287	15.3895	0	0.0447044	364959	274219	243894	0.0343403
M. zebra	Ogirigan	Okaromo	Oleucostictus	0.204897	61.5749	0	0.0870066	385814	309723	204384	0.117054
M. zebra	Omacrochir	Okaromo	Ogirigan	0.0153449	5.68109	6.69203e-09	0.00544267	550856	168034	162955	0.00575952
M. zebra	Omalagarasi	Okaromo	Ogirigan	0.00739356	2.85583	0.00214626	0.00228664	636282	144769	142644	0.00230054
M. zebra	Ogirigan	Omossambicus	Okaromo	0.0801258	27.9307	0	0.0675647	266775	312359	266016	0.0548341
M. zebra	Okaromo	Omtera	Ogirigan	0.016588	5.31582	5.30884e-08	0.00607678	572952	173659	167992	0.00619613
M. zebra	Ogirigan	Okaromo	Oniloticus	0.131484	46.2843	0	0.052384	502760	283236	217409	0.0656036
M. zebra	Ogirigan	Oplacidus_placidus	Okaromo	0.211349	59.4019	0	0.187252	256971	366819	238818	0.148388
M. zebra	Ogirigan	Oplacidus_rovumae	Okaromo	0.141663	45.5732	0	0.12083	266156	352967	265371	0.0990352
M. zebra	Okaromo	Orukwaensis	Ogirigan	0.000864364	0.369969	0.355703	0.00029444	636732	159178	158903	0.000288015
M. zebra	Ogirigan	Oshiranus	Okaromo	0.232458	68.1461	0	0.203036	255247	388567	241989	0.165475
M. zebra	Ogirigan	Oshiranuschilwae	Okaromo	0.215553	55.5063	0	0.19158	254253	358589	231413	0.150637
M. zebra	Ogirigan	Okaromo	Ospilurus	0.06275	17.1206	0	0.0295342	508206	268105	236444	0.0312622
M. zebra	Osquam_kar_chambo	Okaromo	Ogirigan	0.0190965	8.48899	0	0.00724706	536202	188011	180964	0.00778522
M. zebra	Ogirigan	Okaromo	Otanganicae	0.340352	98.2405	0	0.408791	244284	374433	184275	0.236812
M. zebra	Ogirigan	Ourolepis	Okaromo	0.106973	38.9837	0	0.0864631	294973	319193	257502	0.0707735
M. zebra	Ovariabilis	Okaromo	Ogirigan	0.0962764	32.9446	0	0.032359	611615	177805	146575	0.0333656
M. zebra	OkorogweN	OkorogweM	Ogirigan	0.0854835	13.3894	0	0.0411553	706161	208727	175852	0.0301401
M. zebra	Ogirigan	OkorogweM	Oleucostictus	0.162722	54.7302	0	0.0615859	527872	265740	191360	0.0755148
M. zebra	Ogirigan	OkorogweM	Omacrochir	0.10995	38.122	0	0.0852026	383555	278816	223578	0.062349
M. zebra	Ogirigan	OkorogweM	Omalagarasi	0.0951636	33.6366	0	0.0639603	383117	273865	226270	0.0538861
M. zebra	Omossambicus	OkorogweM	Ogirigan	0.292466	59.9832	0	0.166707	370139	339915	186080	0.171665
M. zebra	Ogirigan	OkorogweM	Omtera	0.0715531	23.2998	0	0.0595897	390274	277312	240277	0.0407936
M. zebra	Ogirigan	OkorogweM	Oniloticus	0.134227	49.3422	0	0.0491409	639683	260062	198509	0.0560462
M. zebra	Oplacidus_placidus	OkorogweM	Ogirigan	0.270275	56.3268	0	0.15099	435688	321438	184654	0.14524
M. zebra	Oplacidus_rovumae	OkorogweM	Ogirigan	0.299209	72.1752	0	0.161563	460195	337768	182192	0.158726
M. zebra	Ogirigan	OkorogweM	Orukwaensis	0.0648194	23.0881	0	0.0426606	396574	275192	241688	0.0366784
M. zebra	Oshiranus	OkorogweM	Ogirigan	0.272736	65.7916	0	0.150429	440547	333740	190705	0.148224
M. zebra	Oshiranuschilwae	OkorogweM	Ogirigan	0.264086	51.5482	0	0.146509	439929	308849	179803	0.138971
M. zebra	Ogirigan	OkorogweM	Ospilurus	0.0945356	29.6666	0	0.0410021	635764	254266	210344	0.0399155
M. zebra	Ogirigan	OkorogweM	Osquam_kar_chambo	0.134313	49.8295	0	0.0995247	390819	297536	227074	0.0769716
M. zebra	Ogirigan	OkorogweM	Otanganicae	0.151275	52.5391	0	0.152998	413608	269697	198822	0.0803456
M. zebra	Ourolepis	OkorogweM	Ogirigan	0.248216	56.1101	0	0.129647	515766	300039	180710	0.119746
M. zebra	Ogirigan	OkorogweM	Ovariabilis	0.0968666	33.0196	0	0.0674116	411185	273011	224790	0.0530492
M. zebra	Ogirigan	OkorogweN	Oleucostictus	0.151782	49.6876	0	0.0605637	508040	277838	204611	0.0739301
M. zebra	Ogirigan	OkorogweN	Omacrochir	0.0743554	20.1074	0	0.0600085	369538	281706	242713	0.0436184
M. zebra	Ogirigan	OkorogweN	Omalagarasi	0.0606558	16.5593	0	0.0424638	369012	276924	245251	0.0355402
M. zebra	Omossambicus	OkorogweN	Ogirigan	0.226382	38.1809	0	0.130606	371330	326655	206058	0.133397
M. zebra	Ogirigan	OkorogweN	Omtera	0.0390973	10.7467	0	0.0338628	376162	280551	259439	0.0230442
M. zebra	Ogirigan	OkorogweN	Oniloticus	0.216267	41.5492	0	0.0883734	609061	311850	200948	0.0988556
M. zebra	Oplacidus_placidus	OkorogweN	Ogirigan	0.201129	34.0334	0	0.114151	435310	309172	205630	0.108979
M. zebra	Oplacidus_rovumae	OkorogweN	Ogirigan	0.231255	45.679	0	0.126475	461546	324812	202799	0.12335
M. zebra	Ogirigan	OkorogweN	Orukwaensis	0.033216	9.62937	0	0.0227392	382235	278681	260762	0.0194417
M. zebra	Oshiranus	OkorogweN	Ogirigan	0.205328	41.3175	0	0.115033	440260	321357	211871	0.112468
M. zebra	Oshiranuschilwae	OkorogweN	Ogirigan	0.19431	30.8522	0	0.109688	439642	296802	200225	0.103107
M. zebra	Ogirigan	OkorogweN	Ospilurus	0.129926	30.4382	0	0.0602725	609546	281378	216669	0.0584231
M. zebra	Ogirigan	OkorogweN	Osquam_kar_chambo	0.0991808	29.9986	0	0.0764837	376650	300765	246488	0.0587475
M. zebra	Ogirigan	OkorogweN	Otanganicae	0.115788	32.4542	0	0.122107	398184	273193	216494	0.0638595
M. zebra	Ourolepis	OkorogweN	Ogirigan	0.174681	33.5539	0	0.0929468	515553	287748	202169	0.0851134
M. zebra	Ogirigan	OkorogweN	Ovariabilis	0.0628982	16.8896	0	0.0455876	396975	276193	243505	0.0356594
M. zebra	Ogirigan	Omacrochir	Oleucostictus	0.181585	54.9886	0	0.0774972	389462	307133	212733	0.103813
M. zebra	Ogirigan	Omalagarasi	Oleucostictus	0.198047	61.4874	0	0.0850209	388613	311811	208722	0.113391
M. zebra	Ogirigan	Omossambicus	Oleucostictus	0.117835	44.5743	0	0.0498647	410901	289118	228164	0.0656702
M. zebra	Ogirigan	Omtera	Oleucostictus	0.194415	65.9728	0	0.0846035	403671	318038	214504	0.110588
M. zebra	Ogirigan	Oleucostictus	Oniloticus	0.388689	92.0035	0	0.236921	338873	534949	235488	0.269952
M. zebra	Ogirigan	Oplacidus_placidus	Oleucostictus	0.139235	49.0724	0	0.0591006	422750	294017	222149	0.0765436
M. zebra	Ogirigan	Oplacidus_rovumae	Oleucostictus	0.120609	50.2217	0	0.0513127	424569	306488	240515	0.0679034
M. zebra	Ogirigan	Orukwaensis	Oleucostictus	0.177935	60.4881	0	0.0782926	405237	317126	221318	0.101526
M. zebra	Ogirigan	Oshiranus	Oleucostictus	0.132013	53.4268	0	0.0550511	428909	302575	232004	0.0732453
M. zebra	Ogirigan	Oshiranuschilwae	Oleucostictus	0.138577	47.9878	0	0.0584557	417407	285178	215760	0.0755903
M. zebra	Ogirigan	Oleucostictus	Ospilurus	0.203992	49.4612	0	0.129978	364717	415611	274777	0.133479
M. zebra	Ogirigan	Osquam_kar_chambo	Oleucostictus	0.160341	61.9192	0	0.0675229	402488	312541	226165	0.0917728
M. zebra	Ogirigan	Otanganicae	Oleucostictus	0.165164	56.9457	0	0.0728304	346224	313648	224728	0.10052
M. zebra	Ogirigan	Ourolepis	Oleucostictus	0.153569	61.4563	0	0.0642634	446066	305319	224028	0.0833401
M. zebra	Ogirigan	Ovariabilis	Oleucostictus	0.143386	50.7399	0	0.0632791	384581	313310	234729	0.0842583
M. zebra	Omacrochir	Omalagarasi	Ogirigan	0.00882529	3.26976	0.000538192	0.00307969	588864	164768	161885	0.00314904
M. zebra	Ogirigan	Omossambicus	Omacrochir	0.158887	54.8322	0	0.14651	260863	351150	254863	0.111074
M. zebra	Omacrochir	Omtera	Ogirigan	0.0291557	9.09202	0	0.0115798	543053	192833	181907	0.0119046
M. zebra	Ogirigan	Omacrochir	Oniloticus	0.114767	40.4233	0	0.0460854	505662	282748	224529	0.0574753
M. zebra	Ogirigan	Oplacidus_placidus	Omacrochir	0.261702	73.3622	0	0.252437	256048	397780	232765	0.186123
M. zebra	Ogirigan	Oplacidus_rovumae	Omacrochir	0.174638	55.8149	0	0.15944	268193	373256	262269	0.122812
M. zebra	Omacrochir	Orukwaensis	Ogirigan	0.0159167	6.48956	4.30429e-11	0.00600516	594617	180840	175173	0.00596131
M. zebra	Ogirigan	Oshiranus	Omacrochir	0.269929	78.4249	0	0.254541	257008	414818	238475	0.193719
M. zebra	Ogirigan	Oshiranuschilwae	Omacrochir	0.254391	64.9786	0	0.244627	255640	382744	227503	0.179286
M. zebra	Ogirigan	Omacrochir	Ospilurus	0.0541688	15.1453	0	0.0257635	509499	270014	242264	0.0271586
M. zebra	Osquam_kar_chambo	Omacrochir	Ogirigan	0.00470651	2.18971	0.0142725	0.00176139	589743	183817	182095	0.00180191
M. zebra	Ogirigan	Omacrochir	Otanganicae	0.29923	84.5203	0	0.3565	251742	364235	196459	0.20651
M. zebra	Ogirigan	Ourolepis	Omacrochir	0.128462	47.8503	0	0.109853	298213	330466	255226	0.0851223
M. zebra	Ovariabilis	Omacrochir	Ogirigan	0.0736028	25.734	0	0.0273027	574141	193281	166779	0.0283686
M. zebra	Ogirigan	Omossambicus	Omalagarasi	0.0849293	30.7811	0	0.0658837	270525	317269	267597	0.0580694
M. zebra	Omalagarasi	Omtera	Ogirigan	0.0235947	7.46423	4.18554e-14	0.00821772	657566	167388	159671	0.0078375
M. zebra	Ogirigan	Omalagarasi	Oniloticus	0.127057	46.7465	0	0.0512613	506012	286196	221669	0.0636438
M. zebra	Ogirigan	Oplacidus_placidus	Omalagarasi	0.21997	64.5568	0	0.180312	260187	375042	239797	0.154561
M. zebra	Ogirigan	Oplacidus_rovumae	Omalagarasi	0.147682	48.177	0	0.11675	269736	359498	266979	0.103233
M. zebra	Omalagarasi	Orukwaensis	Ogirigan	0.00922015	4.14114	1.7279e-05	0.00285202	774445	146773	144091	0.00251758
M. zebra	Ogirigan	Oshiranus	Omalagarasi	0.242262	72.0362	0	0.196545	258499	398198	242887	0.172648
M. zebra	Ogirigan	Oshiranuschilwae	Omalagarasi	0.222854	57.6715	0	0.182684	257718	366107	232667	0.155798
M. zebra	Ogirigan	Omalagarasi	Ospilurus	0.0563362	15.3841	0	0.0267618	511671	270027	241225	0.0281566
M. zebra	Osquam_kar_chambo	Omalagarasi	Ogirigan	0.0127306	5.60622	1.03395e-08	0.00479546	568857	185880	181207	0.00499282
M. zebra	Ogirigan	Omalagarasi	Otanganicae	0.340422	101.819	0	0.412754	245330	380207	187087	0.23765
M. zebra	Ogirigan	Ourolepis	Omalagarasi	0.110203	41.093	0	0.0821302	299052	323263	259086	0.0728125
M. zebra	Ovariabilis	Omalagarasi	Ogirigan	0.0973858	33.4525	0	0.0301785	729229	164604	135389	0.0283855
M. zebra	Ogirigan	Omossambicus	Omtera	0.0559974	19.7422	0	0.0532321	278337	316760	283166	0.0382505
M. zebra	Ogirigan	Omossambicus	Oniloticus	0.0862257	35.8426	0	0.0346512	519961	276647	232726	0.0426693
M. zebra	Omossambicus	Oplacidus_placidus	Ogirigan	0.0417449	16.5793	0	0.018552	495993	214882	197661	0.0189547
M. zebra	Oplacidus_rovumae	Omossambicus	Ogirigan	0.000720879	0.311649	0.377654	0.000336771	458741	227709	227381	0.000358929
M. zebra	Ogirigan	Omossambicus	Orukwaensis	0.0598485	22.3802	0	0.0452915	283414	319271	283214	0.040701
M. zebra	Omossambicus	Oshiranus	Ogirigan	0.0269619	12.159	0	0.0125804	453369	232839	220613	0.0134823
M. zebra	Omossambicus	Oshiranuschilwae	Ogirigan	0.0533462	18.619	0	0.024736	446815	221840	199370	0.0258864
M. zebra	Ogirigan	Omossambicus	Ospilurus	0.0388873	13.137	0	0.0185815	520449	267239	247233	0.0193309
M. zebra	Ogirigan	Omossambicus	Osquam_kar_chambo	0.154323	60.8309	0	0.132906	271110	358609	262723	0.107442
M. zebra	Ogirigan	Omossambicus	Otanganicae	0.128991	50.5497	0	0.147677	296861	305592	235762	0.083308
M. zebra	Omossambicus	Ourolepis	Ogirigan	0.0822989	37.1337	0	0.0378974	456110	239851	203374	0.04056
M. zebra	Ogirigan	Omossambicus	Ovariabilis	0.0844393	29.7567	0	0.0676675	298545	314856	265824	0.0557673
M. zebra	Ogirigan	Omtera	Oniloticus	0.131356	51.5723	0	0.0540371	520394	295419	226820	0.065794
M. zebra	Ogirigan	Oplacidus_placidus	Omtera	0.17377	50.2923	0	0.17315	270475	366488	257975	0.121252
M. zebra	Ogirigan	Oplacidus_rovumae	Omtera	0.110909	36.9268	0	0.106345	279463	356619	285412	0.0772734
M. zebra	Orukwaensis	Omtera	Ogirigan	0.0143397	4.87928	5.32373e-07	0.00532487	687603	177392	172376	0.0048353
M. zebra	Ogirigan	Oshiranus	Omtera	0.190949	58.4218	0	0.186437	270333	387833	263468	0.13494
M. zebra	Ogirigan	Oshiranuschilwae	Omtera	0.180534	47.2544	0	0.180316	267102	358689	248983	0.125411
M. zebra	Ogirigan	Omtera	Ospilurus	0.0693691	21.1763	0	0.0336371	524001	281577	245046	0.0347708
M. zebra	Osquam_kar_chambo	Omtera	Ogirigan	0.032719	13.0849	0	0.0137494	529192	213595	200061	0.0143544
M. zebra	Ogirigan	Omtera	Otanganicae	0.303612	93.4789	0	0.366009	265180	372504	198991	0.207384
M. zebra	Ogirigan	Ourolepis	Omtera	0.0955997	34.6692	0	0.0880106	305688	331839	273928	0.0635369
M. zebra	Ovariabilis	Omtera	Ogirigan	0.103505	35.84	0	0.0384821	633696	200227	162666	0.0376896
M. zebra	Ogirigan	Oplacidus_placidus	Oniloticus	0.0852843	34.1379	0	0.034218	536704	274706	231532	0.0413964
M. zebra	Ogirigan	Oplacidus_rovumae	Oniloticus	0.113741	40.8296	0	0.0472993	534469	308339	245360	0.0578762
M. zebra	Ogirigan	Orukwaensis	Oniloticus	0.113575	45.4191	0	0.0472204	522302	293888	233939	0.0570873
M. zebra	Ogirigan	Oshiranus	Oniloticus	0.080097	37.1789	0	0.0317375	544045	284131	241990	0.039378
M. zebra	Ogirigan	Oshiranuschilwae	Oniloticus	0.08281	31.6007	0	0.033026	529165	266055	225361	0.0398734
M. zebra	Oniloticus	Ospilurus	Ogirigan	0.0249536	8.91666	0	0.0106335	719262	267991	254941	0.0105056
M. zebra	Ogirigan	Osquam_kar_chambo	Oniloticus	0.102368	45.3115	0	0.040865	518680	291372	237258	0.0516695
M. zebra	Ogirigan	Otanganicae	Oniloticus	0.120689	46.219	0	0.0498644	455703	293180	230034	0.064506
M. zebra	Ogirigan	Ourolepis	Oniloticus	0.0939095	43.3944	0	0.0371597	562721	283791	235065	0.0450509
M. zebra	Ogirigan	Ovariabilis	Oniloticus	0.0750561	30.8407	0	0.031211	501239	287588	247432	0.0387509
M. zebra	Oplacidus_rovumae	Oplacidus_placidus	Ogirigan	0.0483708	22.0899	0	0.017916	738743	188498	171104	0.0158366
M. zebra	Ogirigan	Oplacidus_placidus	Orukwaensis	0.1889	53.793	0	0.150722	274124	375949	256482	0.131781
M. zebra	Oshiranus	Oplacidus_placidus	Ogirigan	0.0143019	8.29269	0	0.00497961	786849	168913	164150	0.00425301
M. zebra	Oplacidus_placidus	Oshiranuschilwae	Ogirigan	0.0183271	7.1237	5.25358e-13	0.00637687	771007	158005	152318	0.00525926
M. zebra	Ogirigan	Oplacidus_placidus	Ospilurus	0.0358585	11.2062	0	0.0170366	538244	265538	247153	0.0174939
M. zebra	Ogirigan	Oplacidus_placidus	Osquam_kar_chambo	0.343888	94.432	0	0.335229	253760	466969	227983	0.251906
M. zebra	Ogirigan	Oplacidus_placidus	Otanganicae	0.188932	65.589	0	0.219503	299482	323730	220843	0.121896
M. zebra	Oplacidus_placidus	Ourolepis	Ogirigan	0.0472827	25.5615	0	0.02037	583444	213298	194038	0.0194392
M. zebra	Ogirigan	Oplacidus_placidus	Ovariabilis	0.216355	62.5489	0	0.182834	289147	370993	239015	0.14678
M. zebra	Ogirigan	Oplacidus_rovumae	Orukwaensis	0.118026	38.1842	0	0.0912879	284360	361618	285269	0.0819858
M. zebra	Oplacidus_rovumae	Oshiranus	Ogirigan	0.0344427	18.84	0	0.0126022	765257	191766	178996	0.011241
M. zebra	Oplacidus_rovumae	Oshiranuschilwae	Ogirigan	0.071109	26.9433	0	0.0235964	819833	168366	146011	0.0197098
M. zebra	Ogirigan	Oplacidus_rovumae	Ospilurus	0.0326209	11.2768	0	0.016318	539004	282811	264943	0.0164416
M. zebra	Ogirigan	Oplacidus_rovumae	Osquam_kar_chambo	0.253927	79.2568	0	0.223926	267571	436591	259767	0.183441
M. zebra	Ogirigan	Oplacidus_rovumae	Otanganicae	0.139839	56.201	0	0.155622	305180	323178	243880	0.0909133
M. zebra	Oplacidus_rovumae	Ourolepis	Ogirigan	0.0916339	50.5047	0	0.0377719	629546	226350	188349	0.0363909
M. zebra	Ogirigan	Oplacidus_rovumae	Ovariabilis	0.146144	48.1273	0	0.119241	298801	356695	265731	0.0987422
M. zebra	Ogirigan	Oshiranus	Orukwaensis	0.210155	61.151	0	0.166673	273205	400327	261286	0.148736
M. zebra	Ogirigan	Oshiranuschilwae	Orukwaensis	0.196066	51.1924	0	0.156493	270489	368156	247456	0.136215
M. zebra	Ogirigan	Orukwaensis	Ospilurus	0.0558927	17.1331	0	0.0274817	525234	281458	251661	0.0281541
M. zebra	Osquam_kar_chambo	Orukwaensis	Ogirigan	0.0211644	10.453	0	0.00857353	575585	203597	195158	0.00866125
M. zebra	Ogirigan	Orukwaensis	Otanganicae	0.315228	97.7271	0	0.388366	260810	383865	199859	0.217879
M. zebra	Ogirigan	Ourolepis	Orukwaensis	0.088206	33.9275	0	0.0647006	312599	329147	275788	0.0581548
M. zebra	Ovariabilis	Orukwaensis	Ogirigan	0.0968644	43.2009	0	0.0329625	730252	182205	150024	0.0302885
M. zebra	Oshiranus	Oshiranuschilwae	Ogirigan	0.0342449	16.6696	0	0.0110963	826054	156488	146125	0.00918163
M. zebra	Ogirigan	Oshiranus	Ospilurus	0.0244315	8.76625	0	0.0118791	546279	272585	259583	0.0120562
M. zebra	Ogirigan	Oshiranus	Osquam_kar_chambo	0.379294	107.003	0	0.358846	250178	509869	229450	0.283396
M. zebra	Ogirigan	Oshiranus	Otanganicae	0.186614	71.6863	0	0.206835	302545	333247	228431	0.121284
M. zebra	Oshiranus	Ourolepis	Ogirigan	0.0587391	35.0333	0	0.0253617	593998	226703	201548	0.0246075
M. zebra	Ogirigan	Oshiranus	Ovariabilis	0.237599	71.0052	0	0.198456	288189	393411	242354	0.16349
M. zebra	Ogirigan	Oshiranuschilwae	Ospilurus	0.0378719	11.5566	0	0.017873	529743	257800	238985	0.0183288
M. zebra	Ogirigan	Oshiranuschilwae	Osquam_kar_chambo	0.361341	88.2504	0	0.357498	248923	465277	218280	0.264882
M. zebra	Ogirigan	Oshiranuschilwae	Otanganicae	0.186472	59.1844	0	0.217723	297138	313169	214731	0.119313
M. zebra	Oshiranuschilwae	Ourolepis	Ogirigan	0.0340667	15.8407	0	0.0142167	602293	198005	184959	0.0132412
M. zebra	Ogirigan	Oshiranuschilwae	Ovariabilis	0.219296	56.6936	0	0.185538	285932	362251	231946	0.148052
M. zebra	Ogirigan	Osquam_kar_chambo	Ospilurus	0.0435675	15.0733	0	0.0212399	521491	278540	255283	0.022038
M. zebra	Ogirigan	Otanganicae	Ospilurus	0.0550362	16.1462	0	0.0269448	460875	277802	248819	0.02935
M. zebra	Ogirigan	Ourolepis	Ospilurus	0.0488376	18.2345	0	0.0234272	561800	275754	250074	0.023611
M. zebra	Ogirigan	Ovariabilis	Ospilurus	0.00849352	2.82362	0.00237422	0.00424662	506884	271165	266598	0.00437181
M. zebra	Ogirigan	Osquam_kar_chambo	Otanganicae	0.261293	91.2565	0	0.29702	265877	362695	212421	0.178686
M. zebra	Ogirigan	Ourolepis	Osquam_kar_chambo	0.167387	68.1753	0	0.135785	304284	362032	258211	0.112296
M. zebra	Ovariabilis	Osquam_kar_chambo	Ogirigan	0.0634614	29.4426	0	0.0251507	555951	212747	187356	0.0265581
M. zebra	Ogirigan	Ourolepis	Otanganicae	0.16592	68.6629	0	0.181217	325609	317455	227102	0.103834
M. zebra	Ogirigan	Ovariabilis	Otanganicae	0.267848	89.1607	0	0.327905	245136	375091	216606	0.189387
M. zebra	Ogirigan	Ourolepis	Ovariabilis	0.11141	41.7985	0	0.0858287	327829	322085	257512	0.0711606
M. zebra	Ohunteri	Ojipe	Okaromo	0.0106147	4.55415	2.62992e-06	0.00594209	715294	192004	187970	0.00368312
M. zebra	Ohunteri	Ojipe	OkorogweM	0.0895956	31.8388	0	0.0577089	628810	233770	195325	0.0363407
M. zebra	Ohunteri	Ojipe	OkorogweN	0.0822602	29.0677	0	0.0500053	650653	230603	195548	0.0325547
M. zebra	Ojipe	Ohunteri	Oleucostictus	0.0561044	22.2163	0	0.0167265	885608	191970	171574	0.0163279
M. zebra	Ohunteri	Ojipe	Omacrochir	0.00748564	3.79482	7.38765e-05	0.00438701	724824	192261	189404	0.00258204
M. zebra	Ohunteri	Ojipe	Omalagarasi	0.0078631	3.42704	0.0003051	0.00404498	720909	193282	190266	0.00273075
M. zebra	Ohunteri	Ojipe	Omossambicus	0.0159229	7.89446	1.44329e-15	0.0110231	723341	194383	188289	0.00550988
M. zebra	Ohunteri	Ojipe	Omtera	0.0330754	11.526	0	0.0212326	728744	209056	195669	0.0118106
M. zebra	Ojipe	Ohunteri	Oniloticus	0.0882069	34.7853	0	0.0253736	1000370	200345	167867	0.0237311
M. zebra	Ohunteri	Ojipe	Oplacidus_placidus	0.00197684	0.928973	0.176451	0.000996706	709255	195615	194843	0.000702001
M. zebra	Ojipe	Ohunteri	Oplacidus_rovumae	0.00516137	2.49938	0.00622059	0.00249972	735536	200799	198737	0.00181662
M. zebra	Ohunteri	Ojipe	Orukwaensis	0.0177259	8.10885	2.22045e-16	0.00906437	732296	205914	198741	0.00630898
M. zebra	Ojipe	Ohunteri	Oshiranus	0.000527237	0.272252	0.392714	0.000256686	724018	200824	200612	0.000188368
M. zebra	Ohunteri	Ojipe	Oshiranuschilwae	0.00533058	2.43378	0.00747107	0.00211469	690889	191644	189611	0.0018962
M. zebra	Ojipe	Ohunteri	Ospilurus	0.0204112	8.30873	0	0.0072405	989310	192972	185252	0.0056452
M. zebra	Ohunteri	Ojipe	Osquam_kar_chambo	0.00405751	2.24789	0.0122917	0.0022115	740021	198508	196904	0.00141268
M. zebra	Ojipe	Ohunteri	Otanganicae	0.00150947	0.706019	0.240088	0.00118284	769115	182852	182301	0.000485776
M. zebra	Ojipe	Ohunteri	Ourolepis	0.00514768	2.64507	0.00408367	0.00278058	708150	208906	206766	0.00190422
M. zebra	Ohunteri	Ojipe	Ovariabilis	0.0102191	4.05261	2.53251e-05	0.0054637	749442	193507	189592	0.00345683
M. zebra	Ohunteri	OkorogweM	Okaromo	0.087842	30.3146	0	0.061857	302571	250834	210325	0.053041
M. zebra	Ohunteri	OkorogweN	Okaromo	0.052438	13.6085	0	0.0381837	298339	251987	226877	0.0323082
M. zebra	Ohunteri	Okaromo	Oleucostictus	0.177933	58.518	0	0.070264	350214	271217	189279	0.101069
M. zebra	Omacrochir	Okaromo	Ohunteri	0.0195597	6.77619	6.16929e-12	0.0109438	521283	150485	144711	0.00707183
M. zebra	Omalagarasi	Okaromo	Ohunteri	0.00548921	1.96707	0.0245875	0.00268198	604984	128246	126845	0.00162893
M. zebra	Ohunteri	Omossambicus	Okaromo	0.0772446	27.5064	0	0.0609473	236257	282607	242078	0.0532616
M. zebra	Omtera	Okaromo	Ohunteri	0.00311	1.18336	0.118334	0.00178463	543193	151152	150215	0.00110945
M. zebra	Ohunteri	Okaromo	Oniloticus	0.101447	39.0372	0	0.0371866	463825	244852	199749	0.0496496
M. zebra	Ohunteri	Oplacidus_placidus	Okaromo	0.219287	62.8461	0	0.182164	230172	335328	214712	0.154594
M. zebra	Ohunteri	Oplacidus_rovumae	Okaromo	0.144521	46.9544	0	0.115182	239100	319299	238662	0.101168
M. zebra	Orukwaensis	Okaromo	Ohunteri	0.00789396	3.23364	0.000611116	0.00423367	606012	142354	140124	0.00250988
M. zebra	Ohunteri	Oshiranus	Okaromo	0.242027	71.8014	0	0.198183	228782	355520	216964	0.172921
M. zebra	Ohunteri	Oshiranuschilwae	Okaromo	0.22397	58.1435	0	0.187027	227968	329007	208600	0.157277
M. zebra	Ohunteri	Okaromo	Ospilurus	0.0605087	17.5308	0	0.0260762	476013	237411	210320	0.0293274
M. zebra	Osquam_kar_chambo	Okaromo	Ohunteri	0.0236223	9.90727	0	0.0140301	504806	168400	160628	0.0093208
M. zebra	Ohunteri	Okaromo	Otanganicae	0.351082	104.814	0	0.400968	221775	343862	165155	0.244539
M. zebra	Ohunteri	Ourolepis	Okaromo	0.106495	40.2126	0	0.079731	266173	285708	230712	0.0702741
M. zebra	Ovariabilis	Okaromo	Ohunteri	0.10252	33.7942	0	0.0536708	580641	160184	130394	0.0341935
M. zebra	OkorogweN	OkorogweM	Ohunteri	0.0673705	12.6462	0	0.0465422	704941	163870	143183	0.0204418
M. zebra	Ohunteri	OkorogweM	Oleucostictus	0.122043	43.9009	0	0.0443466	439090	237125	185542	0.0598579
M. zebra	Ohunteri	OkorogweM	Omacrochir	0.107372	39.0713	0	0.079789	306981	258735	208561	0.0648011
M. zebra	Ohunteri	OkorogweM	Omalagarasi	0.0884899	32.1477	0	0.0570653	306102	253411	212209	0.0533897
M. zebra	Omossambicus	OkorogweM	Ohunteri	0.22151	54.2602	0	0.187494	355104	271104	172780	0.123061
M. zebra	Ohunteri	OkorogweM	Omtera	0.0791695	30.4956	0	0.0622435	314067	257890	220052	0.0477747
M. zebra	Ohunteri	OkorogweM	Oniloticus	0.0966587	37.1839	0	0.0336043	547431	230907	190203	0.0420261
M. zebra	Oplacidus_placidus	OkorogweM	Ohunteri	0.181653	47.1514	0	0.153676	417753	251358	174077	0.0916533
M. zebra	Oplacidus_rovumae	OkorogweM	Ohunteri	0.212248	63.3383	0	0.170578	440144	265362	172439	0.105841
M. zebra	Ohunteri	OkorogweM	Orukwaensis	0.0638724	24.1639	0	0.0399893	319545	255235	224588	0.038339
M. zebra	Oshiranus	OkorogweM	Ohunteri	0.18513	56.2218	0	0.152916	420738	261299	179664	0.094737
M. zebra	Oshiranuschilwae	OkorogweM	Ohunteri	0.17464	43.8563	0	0.147359	423564	241251	169515	0.0859804
M. zebra	Ohunteri	OkorogweM	Ospilurus	0.0902344	29.0227	0	0.0371318	552172	232999	194430	0.0393722
M. zebra	Ohunteri	OkorogweM	Osquam_kar_chambo	0.132946	52.165	0	0.0939467	312941	276177	211361	0.0809715
M. zebra	Ohunteri	OkorogweM	Otanganicae	0.143166	52.9643	0	0.140612	335985	249193	186777	0.0808545
M. zebra	Ourolepis	OkorogweM	Ohunteri	0.144571	41.8911	0	0.11522	496079	229865	171797	0.0646824
M. zebra	Ohunteri	OkorogweM	Ovariabilis	0.090445	32.3815	0	0.0602985	333336	252470	210589	0.0525882
M. zebra	Ohunteri	OkorogweN	Oleucostictus	0.113878	39.2185	0	0.0433984	429649	247315	196746	0.0578785
M. zebra	Ohunteri	OkorogweN	Omacrochir	0.0710799	19.052	0	0.054695	302784	259707	225237	0.0437588
M. zebra	Ohunteri	OkorogweN	Omalagarasi	0.0532589	14.2132	0	0.0356251	301800	254502	228764	0.0327845
M. zebra	Omossambicus	OkorogweN	Ohunteri	0.169095	31.4811	0	0.147291	354172	267555	190158	0.09533
M. zebra	Ohunteri	OkorogweN	Omtera	0.045347	13.0078	0	0.03691	309731	259114	236633	0.0279101
M. zebra	Ohunteri	OkorogweN	Oniloticus	0.189199	32.8044	0	0.0735851	527826	280417	191190	0.0892776
M. zebra	Oplacidus_placidus	OkorogweN	Ohunteri	0.12784	24.2008	0	0.111791	415330	248837	192426	0.0658551
M. zebra	Oplacidus_rovumae	OkorogweN	Ohunteri	0.158802	34.7058	0	0.131746	439379	262238	190364	0.0805779
M. zebra	Ohunteri	OkorogweN	Orukwaensis	0.0313206	8.97919	0	0.0203391	315072	256692	241101	0.0191803
M. zebra	Oshiranus	OkorogweN	Ohunteri	0.132777	29.9357	0	0.113582	418317	258693	198049	0.0693028
M. zebra	Oshiranuschilwae	OkorogweN	Ohunteri	0.120065	21.8043	0	0.104953	421311	238459	187336	0.0603502
M. zebra	Ohunteri	OkorogweN	Ospilurus	0.129298	29.3028	0	0.0568015	536512	258009	198928	0.0594706
M. zebra	Ohunteri	OkorogweN	Osquam_kar_chambo	0.0971175	29.3793	0	0.0710423	308731	277329	228230	0.0602967
M. zebra	Ohunteri	OkorogweN	Otanganicae	0.107696	29.9698	0	0.109828	330466	250837	202062	0.0622634
M. zebra	Ourolepis	OkorogweN	Ohunteri	0.0884846	19.3915	0	0.0728928	493753	227337	190376	0.0405512
M. zebra	Ohunteri	OkorogweN	Ovariabilis	0.055793	15.0207	0	0.0385504	328963	253636	226829	0.0331184
M. zebra	Ohunteri	Omacrochir	Oleucostictus	0.153069	48.7875	0	0.0609	352877	268834	197459	0.0871309
M. zebra	Ohunteri	Omalagarasi	Oleucostictus	0.171137	57.0806	0	0.0683347	353243	272999	193213	0.0973647
M. zebra	Ohunteri	Omossambicus	Oleucostictus	0.082626	32.1082	0	0.0328066	369710	252818	214228	0.0461186
M. zebra	Ohunteri	Omtera	Oleucostictus	0.166749	61.5503	0	0.0678629	361335	279680	199737	0.0950851
M. zebra	Ohunteri	Oleucostictus	Oniloticus	0.391531	91.6375	0	0.22464	315989	487229	213048	0.269793
M. zebra	Ohunteri	Oplacidus_placidus	Oleucostictus	0.106612	38.797	0	0.0421155	383505	255751	206473	0.0582669
M. zebra	Ohunteri	Oplacidus_rovumae	Oleucostictus	0.0880593	39.0126	0	0.0347656	385715	265838	222809	0.0492119
M. zebra	Ohunteri	Orukwaensis	Oleucostictus	0.149756	55.0917	0	0.0615629	366206	278368	205853	0.0852689
M. zebra	Ohunteri	Oshiranus	Oleucostictus	0.0996044	43.5703	0	0.038523	389161	262320	214797	0.0548588
M. zebra	Ohunteri	Oshiranuschilwae	Oleucostictus	0.105404	38.3392	0	0.0414878	379237	248998	201512	0.0572295
M. zebra	Ohunteri	Oleucostictus	Ospilurus	0.217371	56.0348	0	0.128479	347760	377382	242613	0.139259
M. zebra	Ohunteri	Osquam_kar_chambo	Oleucostictus	0.130605	55.7142	0	0.0511656	364093	272450	209505	0.0743989
M. zebra	Ohunteri	Otanganicae	Oleucostictus	0.135046	48.5559	0	0.0558244	314386	275776	210153	0.0819965
M. zebra	Ohunteri	Ourolepis	Oleucostictus	0.122342	50.4026	0	0.0474649	406104	265065	207278	0.0657831
M. zebra	Ohunteri	Ovariabilis	Oleucostictus	0.113558	43.6093	0	0.046835	349316	274574	218573	0.0664729
M. zebra	Omacrochir	Omalagarasi	Ohunteri	0.0147761	5.19851	1.00445e-07	0.0081317	558194	147769	143465	0.00506694
M. zebra	Ohunteri	Omossambicus	Omacrochir	0.162778	56.2713	0	0.14126	231185	320978	231110	0.114734
M. zebra	Omacrochir	Omtera	Ohunteri	0.0152254	5.38655	3.59114e-08	0.00945126	513400	168392	163341	0.00597657
M. zebra	Ohunteri	Omacrochir	Oniloticus	0.0834849	30.9158	0	0.0308744	465744	244413	206748	0.0410784
M. zebra	Ohunteri	Oplacidus_placidus	Omacrochir	0.273865	78.0132	0	0.248559	229883	366025	208644	0.195613
M. zebra	Ohunteri	Oplacidus_rovumae	Omacrochir	0.181309	58.2363	0	0.154756	241486	339339	235174	0.127653
M. zebra	Omacrochir	Orukwaensis	Ohunteri	0.0119968	4.66189	1.56659e-06	0.00710646	564275	160512	156707	0.00431654
M. zebra	Ohunteri	Oshiranus	Omacrochir	0.283067	82.9384	0	0.250901	230794	381373	213098	0.203904
M. zebra	Ohunteri	Oshiranuschilwae	Omacrochir	0.266044	68.1717	0	0.240449	229604	352995	204640	0.18845
M. zebra	Ohunteri	Omacrochir	Ospilurus	0.0514673	15.0969	0	0.0224705	476547	239431	215992	0.02515
M. zebra	Osquam_kar_chambo	Omacrochir	Ohunteri	0.00539604	2.32917	0.00992508	0.00315244	557472	163788	162029	0.00199142
M. zebra	Ohunteri	Omacrochir	Otanganicae	0.307208	87.688	0	0.34931	228067	334075	177053	0.212423
M. zebra	Ohunteri	Ourolepis	Omacrochir	0.131264	50.4771	0	0.103972	269705	296965	228049	0.0867174
M. zebra	Ovariabilis	Omacrochir	Ohunteri	0.0753082	24.3224	0	0.0435208	543612	173820	149473	0.028085
M. zebra	Ohunteri	Omossambicus	Omalagarasi	0.0811606	30.2641	0	0.0589832	239516	287126	244018	0.0559365
M. zebra	Omalagarasi	Omtera	Ohunteri	0.00147077	0.556731	0.288856	0.000800189	625780	144014	143591	0.000463113
M. zebra	Ohunteri	Omalagarasi	Oniloticus	0.0970504	37.6851	0	0.0360157	467393	247366	203599	0.0476579
M. zebra	Ohunteri	Oplacidus_placidus	Omalagarasi	0.227106	67.4213	0	0.174624	232847	343015	216049	0.160329
M. zebra	Ohunteri	Oplacidus_rovumae	Omalagarasi	0.150119	49.8763	0	0.110637	242209	325400	240455	0.105122
M. zebra	Orukwaensis	Omalagarasi	Ohunteri	0.00225027	0.959513	0.16865	0.00109052	740907	128509	127932	0.000578534
M. zebra	Ohunteri	Oshiranus	Omalagarasi	0.251196	76.0273	0	0.191375	231443	364543	218168	0.179788
M. zebra	Ohunteri	Oshiranuschilwae	Omalagarasi	0.230099	59.6867	0	0.177284	230894	336095	210357	0.161753
M. zebra	Ohunteri	Omalagarasi	Ospilurus	0.0543434	15.9411	0	0.0236462	479836	239123	214473	0.0264079
M. zebra	Osquam_kar_chambo	Omalagarasi	Ohunteri	0.0189239	7.93433	1.11022e-15	0.0111321	536527	166657	160466	0.00716841
M. zebra	Ohunteri	Omalagarasi	Otanganicae	0.350675	107.334	0	0.406157	223449	349381	167961	0.2449
M. zebra	Ohunteri	Ourolepis	Omalagarasi	0.108687	42.0962	0	0.0750455	269720	289325	232598	0.0716573
M. zebra	Ovariabilis	Omalagarasi	Ohunteri	0.106624	34.0462	0	0.0511714	695649	147897	119397	0.0295968
M. zebra	Ohunteri	Omossambicus	Omtera	0.0632833	24.2401	0	0.055534	248134	287318	253117	0.043371
M. zebra	Ohunteri	Omossambicus	Oniloticus	0.0514164	21.5762	0	0.0191789	475844	240119	216634	0.0251824
M. zebra	Omossambicus	Oplacidus_placidus	Ohunteri	0.0568729	21.6927	0	0.0398711	468777	196059	174959	0.0251252
M. zebra	Omossambicus	Oplacidus_rovumae	Ohunteri	0.0149723	6.04356	7.53751e-10	0.0110384	429845	208328	202181	0.00731477
M. zebra	Ohunteri	Omossambicus	Orukwaensis	0.0604209	23.6399	0	0.0425521	252553	289369	256394	0.0413057
M. zebra	Omossambicus	Oshiranus	Ohunteri	0.0427892	17.932	0	0.0313625	424709	212871	195401	0.0209729
M. zebra	Omossambicus	Oshiranuschilwae	Ohunteri	0.0662594	21.5937	0	0.048935	422003	202814	177608	0.0314123
M. zebra	Ohunteri	Omossambicus	Ospilurus	0.0340277	12.0066	0	0.015041	483516	238405	222714	0.0166106
M. zebra	Ohunteri	Omossambicus	Osquam_kar_chambo	0.157965	63.9091	0	0.127189	240322	327240	237959	0.110836
M. zebra	Ohunteri	Omossambicus	Otanganicae	0.124539	49.9726	0	0.135387	266065	276164	214995	0.0807806
M. zebra	Omossambicus	Ourolepis	Ohunteri	0.103397	41.7688	0	0.0751048	428438	220702	179339	0.0499264
M. zebra	Ohunteri	Omossambicus	Ovariabilis	0.0806764	29.8241	0	0.0605404	266864	284748	242233	0.0535558
M. zebra	Ohunteri	Omtera	Oniloticus	0.101988	43.9177	0	0.0387973	474931	257049	209469	0.0505391
M. zebra	Ohunteri	Oplacidus_placidus	Omtera	0.191327	59.0501	0	0.175963	243847	335214	227543	0.133487
M. zebra	Ohunteri	Oplacidus_rovumae	Omtera	0.123782	43.5212	0	0.109021	252616	323141	251954	0.0860047
M. zebra	Orukwaensis	Omtera	Ohunteri	0.00353029	1.47891	0.0695819	0.00203109	656058	154284	153198	0.00112709
M. zebra	Ohunteri	Oshiranus	Omtera	0.210299	66.8009	0	0.189684	243814	354987	231623	0.148555
M. zebra	Ohunteri	Oshiranuschilwae	Omtera	0.198732	55.6089	0	0.183594	240963	329583	220303	0.138181
M. zebra	Ohunteri	Omtera	Ospilurus	0.0685857	22.7732	0	0.0306728	485854	251364	219097	0.033741
M. zebra	Osquam_kar_chambo	Omtera	Ohunteri	0.0203895	9.13609	0	0.0132744	497741	186746	179283	0.00864003
M. zebra	Ohunteri	Omtera	Otanganicae	0.310719	99.9783	0	0.358766	236230	342468	180097	0.213985
M. zebra	Ohunteri	Ourolepis	Omtera	0.107095	42.2655	0	0.0900055	277257	298543	240783	0.0707338
M. zebra	Ovariabilis	Omtera	Ohunteri	0.0916948	35.4805	0	0.0524325	602257	175791	146260	0.0319493
M. zebra	Ohunteri	Oplacidus_placidus	Oniloticus	0.0505736	20.7081	0	0.018676	494474	236353	213598	0.024094
M. zebra	Ohunteri	Oplacidus_rovumae	Oniloticus	0.0850819	29.6003	0	0.032628	492722	267402	225468	0.042547
M. zebra	Ohunteri	Orukwaensis	Oniloticus	0.0835073	35.2508	0	0.0320903	480084	255242	215898	0.0413614
M. zebra	Ohunteri	Oshiranus	Oniloticus	0.0460131	21.9927	0	0.0167389	501261	243860	222406	0.0221741
M. zebra	Ohunteri	Oshiranuschilwae	Oniloticus	0.0480719	18.6333	0	0.0177172	488197	230060	208956	0.0227607
M. zebra	Ospilurus	Oniloticus	Ohunteri	0.00577612	1.99216	0.0231766	0.00348778	675904	239987	237230	0.0023909
M. zebra	Ohunteri	Osquam_kar_chambo	Oniloticus	0.0709404	33.3673	0	0.0260337	477066	251313	218018	0.0351808
M. zebra	Ohunteri	Otanganicae	Oniloticus	0.089907	35.7043	0	0.0344248	420794	255081	212998	0.0473442
M. zebra	Ohunteri	Ourolepis	Oniloticus	0.0602624	28.709	0	0.0218791	519670	243629	215935	0.0282813
M. zebra	Ohunteri	Ovariabilis	Oniloticus	0.0425362	18.1294	0	0.0163358	462757	248861	228553	0.0216003
M. zebra	Oplacidus_rovumae	Oplacidus_placidus	Ohunteri	0.0461957	20.3429	0	0.0269075	704073	167358	152578	0.0144335
M. zebra	Ohunteri	Oplacidus_placidus	Orukwaensis	0.200164	58.6453	0	0.148652	246807	344145	229352	0.13994
M. zebra	Oshiranus	Oplacidus_placidus	Ohunteri	0.0115708	6.12189	4.6235e-10	0.00635514	752035	149303	145887	0.00326195
M. zebra	Oplacidus_placidus	Oshiranuschilwae	Ohunteri	0.0161896	5.96244	1.2425e-09	0.00901238	740303	140063	135600	0.00439286
M. zebra	Ohunteri	Oplacidus_placidus	Ospilurus	0.0305915	10.2988	0	0.0133479	503386	234903	220958	0.0145374
M. zebra	Ohunteri	Oplacidus_placidus	Osquam_kar_chambo	0.360667	98.1473	0	0.331041	227128	433029	203466	0.265814
M. zebra	Ohunteri	Oplacidus_placidus	Otanganicae	0.189822	69.4808	0	0.208185	271656	292664	199282	0.122291
M. zebra	Oplacidus_placidus	Ourolepis	Ohunteri	0.05531	27.8199	0	0.0379995	550979	192317	172158	0.0220208
M. zebra	Ohunteri	Oplacidus_placidus	Ovariabilis	0.223283	66.3576	0	0.177068	261045	338905	215186	0.151777
M. zebra	Ohunteri	Oplacidus_rovumae	Orukwaensis	0.124623	41.0145	0	0.08929	256776	327689	255065	0.0865055
M. zebra	Oplacidus_rovumae	Oshiranus	Ohunteri	0.0349725	18.566	0	0.0198993	728231	170267	158760	0.0108838
M. zebra	Oplacidus_rovumae	Oshiranuschilwae	Ohunteri	0.0666915	24.5181	0	0.0348086	786747	148724	130127	0.0174522
M. zebra	Ohunteri	Oplacidus_rovumae	Ospilurus	0.0290165	10.3152	0	0.0133269	504626	250336	236218	0.0142436
M. zebra	Ohunteri	Oplacidus_rovumae	Osquam_kar_chambo	0.266517	82.1185	0	0.219749	240229	400521	231955	0.193153
M. zebra	Ohunteri	Oplacidus_rovumae	Otanganicae	0.137549	56.5545	0	0.14409	277514	290105	219948	0.0890807
M. zebra	Oplacidus_rovumae	Ourolepis	Ohunteri	0.0972693	49.8887	0	0.0629979	594134	203208	167181	0.0373521
M. zebra	Ohunteri	Oplacidus_rovumae	Ovariabilis	0.148487	49.0881	0	0.112944	270420	322603	239185	0.100237
M. zebra	Ohunteri	Oshiranus	Orukwaensis	0.223772	66.4747	0	0.165495	246065	366964	232762	0.15867
M. zebra	Ohunteri	Oshiranuschilwae	Orukwaensis	0.207303	53.8484	0	0.15488	243758	338525	222270	0.144496
M. zebra	Ohunteri	Orukwaensis	Ospilurus	0.0540417	17.7573	0	0.0244928	490302	250895	225167	0.0266235
M. zebra	Osquam_kar_chambo	Orukwaensis	Ohunteri	0.0175519	8.23713	1.11022e-16	0.0110904	543379	180640	174408	0.00693657
M. zebra	Ohunteri	Orukwaensis	Otanganicae	0.323299	102.714	0	0.38055	235482	353205	180620	0.224338
M. zebra	Ohunteri	Ourolepis	Orukwaensis	0.0916752	36.6292	0	0.0618552	283307	295458	245835	0.0601783
M. zebra	Ovariabilis	Orukwaensis	Ohunteri	0.0949903	40.3753	0	0.0499017	697387	162161	134026	0.028317
M. zebra	Oshiranus	Oshiranuschilwae	Ohunteri	0.0287069	12.9623	0	0.0147554	793351	137842	130149	0.00724837
M. zebra	Ohunteri	Oshiranus	Ospilurus	0.0197292	7.52039	2.73115e-14	0.00877882	510979	240560	231252	0.00947099
M. zebra	Ohunteri	Oshiranus	Osquam_kar_chambo	0.398306	111.355	0	0.355486	223835	473776	203867	0.299407
M. zebra	Ohunteri	Oshiranus	Otanganicae	0.187814	77.1523	0	0.196031	274621	300660	205581	0.121762
M. zebra	Oshiranus	Ourolepis	Ohunteri	0.0638895	35.3418	0	0.0435929	559118	203431	178998	0.0259498
M. zebra	Ohunteri	Oshiranus	Ovariabilis	0.246283	74.6537	0	0.193193	260305	359820	217609	0.169757
M. zebra	Ohunteri	Oshiranuschilwae	Ospilurus	0.0327239	10.669	0	0.0142401	496087	229415	214876	0.0154608
M. zebra	Ohunteri	Oshiranuschilwae	Osquam_kar_chambo	0.378363	91.6036	0	0.353726	222924	433619	195560	0.279378
M. zebra	Ohunteri	Oshiranuschilwae	Otanganicae	0.187153	63.5338	0	0.20663	269905	284176	194576	0.119681
M. zebra	Oshiranuschilwae	Ourolepis	Ohunteri	0.0447575	19.4275	0	0.0300028	571696	179224	163868	0.0167864
M. zebra	Ohunteri	Oshiranuschilwae	Ovariabilis	0.226585	59.5685	0	0.180272	258444	332310	209536	0.153412
M. zebra	Ohunteri	Osquam_kar_chambo	Ospilurus	0.0411154	15.8126	0	0.0183865	487141	246532	227060	0.0202679
M. zebra	Ohunteri	Otanganicae	Ospilurus	0.0524062	16.6119	0	0.0236471	432485	247463	222818	0.0272994
M. zebra	Ohunteri	Ourolepis	Ospilurus	0.0459035	18.144	0	0.0201854	526806	243943	222531	0.0215569
M. zebra	Ohunteri	Ovariabilis	Ospilurus	0.00222612	0.79183	0.21423	0.00102467	475319	240356	239289	0.00111732
M. zebra	Ohunteri	Osquam_kar_chambo	Otanganicae	0.267462	97.5114	0	0.288689	240345	330832	191207	0.183143
M. zebra	Ohunteri	Ourolepis	Osquam_kar_chambo	0.173687	72.8754	0	0.130087	274525	326663	229981	0.116321
M. zebra	Ovariabilis	Osquam_kar_chambo	Ohunteri	0.0643106	29.0601	0	0.0394926	523662	190979	167899	0.0261518
M. zebra	Ohunteri	Ourolepis	Otanganicae	0.165298	71.4327	0	0.169729	296931	284698	203929	0.102817
M. zebra	Ohunteri	Ovariabilis	Otanganicae	0.273442	92.9189	0	0.320309	223047	344405	196499	0.193607
M. zebra	Ohunteri	Ourolepis	Ovariabilis	0.110196	43.5001	0	0.0785851	297593	288125	230928	0.0700389
M. zebra	Ojipe	OkorogweM	Okaromo	0.075655	23.8823	0	0.0572322	363122	271949	233695	0.0440326
M. zebra	Ojipe	OkorogweN	Okaromo	0.0426381	11.0861	0	0.0334092	355837	273749	251359	0.0254159
M. zebra	Ojipe	Okaromo	Oleucostictus	0.205725	58.9702	0	0.0869938	392640	308378	203145	0.116387
M. zebra	Omacrochir	Okaromo	Ojipe	0.0220429	7.89926	1.44329e-15	0.00748265	547223	172276	164845	0.00840284
M. zebra	Omalagarasi	Okaromo	Ojipe	0.00869043	3.2978	0.000487234	0.00258498	631907	148180	145627	0.00275787
M. zebra	Ojipe	Omossambicus	Okaromo	0.0659871	22.37	0	0.0566293	267772	310137	271740	0.0451916
M. zebra	Okaromo	Omtera	Ojipe	0.0241492	7.26336	1.88849e-13	0.0085385	567855	179492	171027	0.00921738
M. zebra	Ojipe	Okaromo	Oniloticus	0.162602	50.6167	0	0.0627837	512635	284861	205180	0.0794683
M. zebra	Ojipe	Oplacidus_placidus	Okaromo	0.197049	52.8964	0	0.177772	256919	364602	244566	0.138596
M. zebra	Ojipe	Oplacidus_rovumae	Okaromo	0.127668	38.9227	0	0.110936	265634	350891	271439	0.0894766
M. zebra	Okaromo	Orukwaensis	Ojipe	0.00173155	0.703244	0.240952	0.000567026	632069	162780	162217	0.000588256
M. zebra	Ojipe	Oshiranus	Okaromo	0.218531	61.1085	0	0.194197	255428	386225	247694	0.155767
M. zebra	Ojipe	Oshiranuschilwae	Okaromo	0.201833	49.8627	0	0.182345	254065	356238	236586	0.141284
M. zebra	Ojipe	Okaromo	Ospilurus	0.0719516	18.5758	0	0.0334182	516242	268167	232167	0.035413
M. zebra	Osquam_kar_chambo	Okaromo	Ojipe	0.0278464	11.9666	0	0.0100943	533001	192813	182365	0.0115043
M. zebra	Ojipe	Okaromo	Otanganicae	0.331577	92.9273	0	0.401352	248683	371168	186319	0.229293
M. zebra	Ojipe	Ourolepis	Okaromo	0.092234	32.0637	0	0.0760791	293822	317276	263691	0.0612548
M. zebra	Ovariabilis	Okaromo	Ojipe	0.0927446	29.7725	0	0.030033	606998	181125	150380	0.0327596
M. zebra	OkorogweN	OkorogweM	Ojipe	0.0669899	11.7864	0	0.0283562	711684	197280	172508	0.0229058
M. zebra	Ojipe	OkorogweM	Oleucostictus	0.16004	49.6225	0	0.061458	513912	268820	194647	0.0758897
M. zebra	Ojipe	OkorogweM	Omacrochir	0.0969037	32.8994	0	0.0771032	368008	280204	230696	0.056329
M. zebra	Ojipe	OkorogweM	Omalagarasi	0.0785177	25.3775	0	0.0543754	367297	275143	235081	0.0456536
M. zebra	Omossambicus	OkorogweM	Ojipe	0.258837	54.5557	0	0.13571	372243	324974	191334	0.150402
M. zebra	Ojipe	OkorogweM	Omtera	0.0493027	13.9474	0	0.0428395	373943	278102	251968	0.0289089
M. zebra	Ojipe	OkorogweM	Oniloticus	0.164905	51.0848	0	0.0594466	628220	265679	190459	0.0693682
M. zebra	Oplacidus_placidus	OkorogweM	Ojipe	0.236773	51.4533	0	0.121308	438264	307003	189455	0.125757
M. zebra	Oplacidus_rovumae	OkorogweM	Ojipe	0.267942	66.3895	0	0.132708	462967	323234	186622	0.140428
M. zebra	Ojipe	OkorogweM	Orukwaensis	0.0478123	15.9381	0	0.0324565	380636	276361	251140	0.0277722
M. zebra	Oshiranus	OkorogweM	Ojipe	0.239289	59.9518	0	0.12127	443107	319007	195816	0.128601
M. zebra	Oshiranuschilwae	OkorogweM	Ojipe	0.229585	46.1023	0	0.116613	442353	294447	184490	0.119351
M. zebra	Ojipe	OkorogweM	Ospilurus	0.103177	31.1686	0	0.0448505	622843	258060	209789	0.0442572
M. zebra	Ojipe	OkorogweM	Osquam_kar_chambo	0.123144	45.5472	0	0.0935339	375482	299541	233856	0.0722703
M. zebra	Ojipe	OkorogweM	Otanganicae	0.137121	46.0051	0	0.14297	398149	271266	205844	0.0747459
M. zebra	Ourolepis	OkorogweM	Ojipe	0.214979	50.5265	0	0.102645	518878	285936	184749	0.102254
M. zebra	Ojipe	OkorogweM	Ovariabilis	0.0777958	24.1133	0	0.0559724	395277	273965	234415	0.0437666
M. zebra	Ojipe	OkorogweN	Oleucostictus	0.150302	45.7196	0	0.0604709	501121	279635	206559	0.0740149
M. zebra	Ojipe	OkorogweN	Omacrochir	0.0629382	17.0125	0	0.0518363	360816	281826	248451	0.037454
M. zebra	Ojipe	OkorogweN	Omalagarasi	0.045501	12.3027	0	0.0326725	360049	276816	252722	0.0270845
M. zebra	Omossambicus	OkorogweN	Ojipe	0.205707	35.1695	0	0.110189	371894	318488	209813	0.120724
M. zebra	Ojipe	OkorogweN	Omtera	0.0185711	4.69828	1.31179e-06	0.016695	366634	279959	269750	0.011141
M. zebra	Ojipe	OkorogweN	Oniloticus	0.245104	45.0921	0	0.0983625	605160	316713	192020	0.111943
M. zebra	Oplacidus_placidus	OkorogweN	Ojipe	0.181446	31.3273	0	0.0953788	436436	301537	208917	0.097815
M. zebra	Oplacidus_rovumae	OkorogweN	Ojipe	0.213237	42.437	0	0.108158	462811	317168	205678	0.113112
M. zebra	Ojipe	OkorogweN	Orukwaensis	0.0177219	4.98584	3.08471e-07	0.0124504	373077	278407	268711	0.0105369
M. zebra	Oshiranus	OkorogweN	Ojipe	0.185262	37.9085	0	0.0964246	441277	313465	215473	0.101
M. zebra	Oshiranuschilwae	OkorogweN	Ojipe	0.173454	27.9883	0	0.0904436	440647	288859	203464	0.0915303
M. zebra	Ojipe	OkorogweN	Ospilurus	0.138799	31.5863	0	0.0642371	603689	284235	214949	0.0628232
M. zebra	Ojipe	OkorogweN	Osquam_kar_chambo	0.0894455	27.1266	0	0.0703077	368245	301300	251826	0.0536961
M. zebra	Ojipe	OkorogweN	Otanganicae	0.103569	28.6583	0	0.111935	389586	273409	222091	0.0579808
M. zebra	Ourolepis	OkorogweN	Ojipe	0.156415	30.4447	0	0.0768361	517084	280443	204578	0.0757056
M. zebra	Ojipe	OkorogweN	Ovariabilis	0.0457954	11.816	0	0.0341045	387846	275820	251663	0.0263916
M. zebra	Ojipe	Omacrochir	Oleucostictus	0.18158	50.7868	0	0.0774128	394532	306392	212222	0.103127
M. zebra	Ojipe	Omalagarasi	Oleucostictus	0.198623	57.2787	0	0.084984	395226	310787	207787	0.112716
M. zebra	Ojipe	Omossambicus	Oleucostictus	0.117641	41.0875	0	0.0498912	414374	289253	228361	0.0653356
M. zebra	Ojipe	Omtera	Oleucostictus	0.195154	61.6936	0	0.0845019	413035	316224	212953	0.109605
M. zebra	Ojipe	Oleucostictus	Oniloticus	0.408918	92.5986	0	0.245424	344026	540008	226549	0.282247
M. zebra	Ojipe	Oplacidus_placidus	Oleucostictus	0.139155	44.3544	0	0.0591976	425159	294354	222440	0.0763456
M. zebra	Ojipe	Oplacidus_rovumae	Oleucostictus	0.119984	45.5243	0	0.051174	426730	306875	241123	0.0674568
M. zebra	Ojipe	Orukwaensis	Oleucostictus	0.178256	56.7925	0	0.0781499	412502	315798	220245	0.100736
M. zebra	Ojipe	Oshiranus	Oleucostictus	0.131453	48.9163	0	0.0549198	431809	302745	232399	0.0727502
M. zebra	Ojipe	Oshiranuschilwae	Oleucostictus	0.13819	43.6552	0	0.0583856	419851	285253	215987	0.0752
M. zebra	Ojipe	Oleucostictus	Ospilurus	0.210232	50.2638	0	0.133454	367424	418058	272815	0.137242
M. zebra	Ojipe	Osquam_kar_chambo	Oleucostictus	0.160081	56.8237	0	0.0674754	407053	312247	226073	0.0911534
M. zebra	Ojipe	Otanganicae	Oleucostictus	0.165147	54.0419	0	0.0727228	351128	312882	224187	0.0998596
M. zebra	Ojipe	Ourolepis	Oleucostictus	0.152936	56.7595	0	0.0641924	447528	305860	224716	0.0829605
M. zebra	Ojipe	Ovariabilis	Oleucostictus	0.143755	48.2278	0	0.0632625	391945	312082	233633	0.0836647
M. zebra	Omacrochir	Omalagarasi	Ojipe	0.0143086	5.1802	1.10822e-07	0.00477572	585248	168731	163971	0.00518547
M. zebra	Ojipe	Omossambicus	Omacrochir	0.148961	50.4674	0	0.139127	262439	349376	258784	0.104057
M. zebra	Omacrochir	Omtera	Ojipe	0.0424027	12.7221	0	0.0161903	538709	199788	183534	0.0176285
M. zebra	Ojipe	Omacrochir	Oniloticus	0.144382	44.4491	0	0.0563585	513691	284863	212983	0.0710602
M. zebra	Ojipe	Oplacidus_placidus	Omacrochir	0.251632	69.0862	0	0.245878	256625	396014	236782	0.179029
M. zebra	Ojipe	Oplacidus_rovumae	Omacrochir	0.164604	51.651	0	0.152463	268295	371508	266491	0.115875
M. zebra	Omacrochir	Orukwaensis	Ojipe	0.023216	8.85333	0	0.00837417	590853	185554	177134	0.00883024
M. zebra	Ojipe	Oshiranus	Omacrochir	0.260111	74.4378	0	0.248468	257799	412860	242415	0.186672
M. zebra	Ojipe	Oshiranuschilwae	Omacrochir	0.244607	61.6472	0	0.237881	256039	380822	231134	0.172453
M. zebra	Ojipe	Omacrochir	Ospilurus	0.0628324	16.3062	0	0.0295543	515835	270558	238568	0.0312109
M. zebra	Osquam_kar_chambo	Omacrochir	Ojipe	0.00735079	3.40899	0.000326023	0.00262186	586964	186920	184192	0.00284737
M. zebra	Ojipe	Omacrochir	Otanganicae	0.288876	77.3005	0	0.349588	254858	361673	199549	0.198662
M. zebra	Ojipe	Ourolepis	Omacrochir	0.117657	44.0375	0	0.10209	297842	329025	259751	0.0781329
M. zebra	Ovariabilis	Omacrochir	Ojipe	0.0644098	19.9416	0	0.0229787	570445	195292	171657	0.0252135
M. zebra	Ojipe	Omossambicus	Omalagarasi	0.0718303	24.511	0	0.0566017	271730	315293	273034	0.0491351
M. zebra	Omalagarasi	Omtera	Ojipe	0.0329668	10.0416	0	0.0110837	652397	173322	162259	0.0111976
M. zebra	Ojipe	Omalagarasi	Oniloticus	0.157434	49.3767	0	0.0616385	515735	288116	209737	0.0773283
M. zebra	Ojipe	Oplacidus_placidus	Omalagarasi	0.206689	56.4754	0	0.171831	260290	373040	245247	0.145455
M. zebra	Ojipe	Oplacidus_rovumae	Omalagarasi	0.134705	42.0715	0	0.108236	269495	357622	272713	0.0943612
M. zebra	Omalagarasi	Orukwaensis	Ojipe	0.0114602	5.34103	4.62097e-08	0.00340944	769742	150293	146887	0.00319236
M. zebra	Ojipe	Oshiranus	Omalagarasi	0.229283	65.0349	0	0.188958	258892	396090	248335	0.163569
M. zebra	Ojipe	Oshiranuschilwae	Omalagarasi	0.210069	50.8026	0	0.174758	257748	364006	237623	0.147064
M. zebra	Ojipe	Omalagarasi	Ospilurus	0.065215	16.8579	0	0.0306042	519629	270311	237212	0.0322241
M. zebra	Osquam_kar_chambo	Omalagarasi	Ojipe	0.0204033	8.73153	0	0.00733577	565725	190376	182762	0.00810981
M. zebra	Ojipe	Omalagarasi	Otanganicae	0.331244	94.1691	0	0.406867	249651	377104	189440	0.229925
M. zebra	Ojipe	Ourolepis	Omalagarasi	0.096342	34.2892	0	0.0730928	298139	321595	265074	0.0638794
M. zebra	Ovariabilis	Omalagarasi	Ojipe	0.0922561	30.9768	0	0.02756	724580	167415	139134	0.0274272
M. zebra	Ojipe	Omossambicus	Omtera	0.0372151	11.3786	0	0.0364394	279030	314113	291572	0.0254783
M. zebra	Ojipe	Omossambicus	Oniloticus	0.11515	41.4264	0	0.0450586	526125	279337	221648	0.0561663
M. zebra	Omossambicus	Oplacidus_placidus	Ojipe	0.0387996	15.4046	0	0.0162791	494985	216121	199977	0.0177196
M. zebra	Oplacidus_rovumae	Omossambicus	Ojipe	0.00448196	1.90256	0.0285491	0.00197615	457753	230210	228155	0.00224316
M. zebra	Ojipe	Omossambicus	Orukwaensis	0.045815	16.531	0	0.0352981	284500	317015	289239	0.0311826
M. zebra	Omossambicus	Oshiranus	Ojipe	0.0251087	11.0086	0	0.011098	452405	234522	223033	0.0126258
M. zebra	Omossambicus	Oshiranuschilwae	Ojipe	0.0508176	18.0532	0	0.0222408	445633	222952	201388	0.024787
M. zebra	Ojipe	Omossambicus	Ospilurus	0.0474785	14.9534	0	0.02249	525153	268419	244086	0.0234499
M. zebra	Ojipe	Omossambicus	Osquam_kar_chambo	0.146016	56.9146	0	0.127259	273138	357285	266240	0.101538
M. zebra	Ojipe	Omossambicus	Otanganicae	0.118497	45.0327	0	0.138207	298512	303920	239523	0.0764851
M. zebra	Omossambicus	Ourolepis	Ojipe	0.076344	34.4787	0	0.0331893	455426	240105	206044	0.0377794
M. zebra	Ojipe	Omossambicus	Ovariabilis	0.0693582	22.678	0	0.0565917	299589	312619	272066	0.0458602
M. zebra	Ojipe	Omtera	Oniloticus	0.16134	55.5375	0	0.0642789	533012	296623	214206	0.0789555
M. zebra	Ojipe	Oplacidus_placidus	Omtera	0.154569	39.3971	0	0.158163	270015	363651	266283	0.108193
M. zebra	Ojipe	Oplacidus_rovumae	Omtera	0.0923331	27.6283	0	0.0909622	278550	353904	294074	0.0645744
M. zebra	Orukwaensis	Omtera	Ojipe	0.0213844	7.21698	2.65787e-13	0.00765671	682090	183058	175393	0.00736636
M. zebra	Ojipe	Oshiranus	Omtera	0.172073	46.8205	0	0.172482	270120	384887	271875	0.121927
M. zebra	Ojipe	Oshiranuschilwae	Omtera	0.161918	38.1109	0	0.166013	266500	355853	256674	0.112828
M. zebra	Ojipe	Omtera	Ospilurus	0.0782789	22.4352	0	0.0375013	534844	281371	240518	0.0386597
M. zebra	Osquam_kar_chambo	Omtera	Ojipe	0.0473718	17.8349	0	0.0190789	525279	221031	201037	0.0211053
M. zebra	Ojipe	Omtera	Otanganicae	0.294743	87.7208	0	0.359328	272277	368705	200837	0.199411
M. zebra	Ojipe	Ourolepis	Omtera	0.0759859	24.4342	0	0.0719599	304128	329279	282772	0.0507619
M. zebra	Ovariabilis	Omtera	Ojipe	0.107618	35.3619	0	0.0387238	628350	205966	165942	0.0400137
M. zebra	Ojipe	Oplacidus_placidus	Oniloticus	0.114501	39.6416	0	0.044757	541932	277579	220543	0.0548395
M. zebra	Ojipe	Oplacidus_rovumae	Oniloticus	0.14063	45.2767	0	0.0571449	539560	311504	234692	0.0707452
M. zebra	Ojipe	Orukwaensis	Oniloticus	0.142665	49.2933	0	0.0575477	532614	295536	221739	0.0702903
M. zebra	Ojipe	Oshiranus	Oniloticus	0.107984	42.9971	0	0.0417295	549799	286993	231053	0.0523859
M. zebra	Ojipe	Oshiranuschilwae	Oniloticus	0.112353	37.2789	0	0.0436069	534260	268669	214395	0.0533498
M. zebra	Oniloticus	Ospilurus	Ojipe	0.0429104	15.198	0	0.0170549	726815	271203	248886	0.0178979
M. zebra	Ojipe	Osquam_kar_chambo	Oniloticus	0.130738	49.4521	0	0.0508056	526217	293870	225915	0.0649664
M. zebra	Ojipe	Otanganicae	Oniloticus	0.149611	50.8807	0	0.0600977	463688	295258	218408	0.0786307
M. zebra	Ojipe	Ourolepis	Oniloticus	0.122439	49.9349	0	0.0472806	567045	286986	224375	0.0580588
M. zebra	Ojipe	Ovariabilis	Oniloticus	0.102982	37.7668	0	0.0415756	511707	289312	235287	0.0521323
M. zebra	Oplacidus_rovumae	Oplacidus_placidus	Ojipe	0.0495705	22.836	0	0.0173543	738286	190394	172410	0.0163329
M. zebra	Ojipe	Oplacidus_placidus	Orukwaensis	0.174589	47.6172	0	0.14158	274000	373549	262502	0.122023
M. zebra	Oshiranus	Oplacidus_placidus	Ojipe	0.0130074	7.41135	6.25056e-14	0.00428618	786336	170639	166257	0.00390124
M. zebra	Oplacidus_placidus	Oshiranuschilwae	Ojipe	0.0183848	7.1667	3.84137e-13	0.00603565	770318	159595	153833	0.00531674
M. zebra	Ojipe	Oplacidus_placidus	Ospilurus	0.0443246	13.1224	0	0.0208999	542038	266853	244201	0.02151
M. zebra	Ojipe	Oplacidus_placidus	Osquam_kar_chambo	0.335873	89.7129	0	0.331212	254685	465700	231522	0.246009
M. zebra	Ojipe	Oplacidus_placidus	Otanganicae	0.177947	59.543	0	0.210327	300124	322190	224846	0.114906
M. zebra	Oplacidus_placidus	Ourolepis	Ojipe	0.0436403	23.0971	0	0.0177152	583316	214061	196159	0.0180185
M. zebra	Ojipe	Oplacidus_placidus	Ovariabilis	0.201093	53.4261	0	0.173169	289097	368652	245209	0.13671
M. zebra	Ojipe	Oplacidus_rovumae	Orukwaensis	0.103958	32.5448	0	0.0818071	283912	359373	291689	0.0723913
M. zebra	Oplacidus_rovumae	Oshiranus	Ojipe	0.0366859	19.9728	0	0.012725	764805	194137	180396	0.0120605
M. zebra	Oplacidus_rovumae	Oshiranuschilwae	Ojipe	0.0726172	27.4571	0	0.0227798	819273	170220	147172	0.0202769
M. zebra	Ojipe	Oplacidus_rovumae	Ospilurus	0.0404483	13.1848	0	0.0201105	542324	284254	262152	0.0203007
M. zebra	Ojipe	Oplacidus_rovumae	Osquam_kar_chambo	0.245921	75.4592	0	0.219394	268165	435453	263553	0.177735
M. zebra	Ojipe	Oplacidus_rovumae	Otanganicae	0.129184	48.968	0	0.146041	305312	321582	248001	0.0841027
M. zebra	Oplacidus_rovumae	Ourolepis	Ojipe	0.0891449	47.8199	0	0.0347125	629480	227410	190184	0.0355524
M. zebra	Ojipe	Oplacidus_rovumae	Ovariabilis	0.131375	40.6086	0	0.109169	298329	354545	272206	0.0890074
M. zebra	Ojipe	Oshiranus	Orukwaensis	0.196123	54.9938	0	0.158186	273409	397921	267430	0.139004
M. zebra	Ojipe	Oshiranuschilwae	Orukwaensis	0.182227	45.6569	0	0.148018	270301	365766	253008	0.126826
M. zebra	Ojipe	Orukwaensis	Ospilurus	0.0643799	18.6831	0	0.0312475	533663	281466	247417	0.0320447
M. zebra	Osquam_kar_chambo	Orukwaensis	Ojipe	0.0300512	13.9428	0	0.0116208	572180	208757	196576	0.0124612
M. zebra	Ojipe	Orukwaensis	Otanganicae	0.306267	92.0365	0	0.381684	265583	380424	202036	0.210353
M. zebra	Ojipe	Ourolepis	Orukwaensis	0.0734123	27.2123	0	0.0548465	311504	327133	282386	0.048584
M. zebra	Ovariabilis	Orukwaensis	Ojipe	0.0941179	38.6896	0	0.0308906	725409	185712	153762	0.0300033
M. zebra	Oshiranus	Oshiranuschilwae	Ojipe	0.033082	16.0487	0	0.0101494	825375	158179	148049	0.0089519
M. zebra	Ojipe	Oshiranus	Ospilurus	0.0325388	10.7358	0	0.0156946	550469	273908	256645	0.0159691
M. zebra	Ojipe	Oshiranus	Osquam_kar_chambo	0.371729	103.218	0	0.355383	251422	508456	232880	0.277586
M. zebra	Ojipe	Oshiranus	Otanganicae	0.175882	64.9427	0	0.198075	303487	331604	232405	0.114351
M. zebra	Oshiranus	Ourolepis	Ojipe	0.054196	31.189	0	0.0221352	593771	227544	204148	0.0228151
M. zebra	Ojipe	Oshiranus	Ovariabilis	0.222663	62.7096	0	0.189641	288477	391054	248622	0.153457
M. zebra	Ojipe	Oshiranuschilwae	Ospilurus	0.0462572	13.4547	0	0.0216406	533451	258804	235919	0.0222579
M. zebra	Ojipe	Oshiranuschilwae	Osquam_kar_chambo	0.353703	85.0267	0	0.353932	249705	463851	221456	0.259243
M. zebra	Ojipe	Oshiranuschilwae	Otanganicae	0.175729	54.757	0	0.208262	297712	311404	218317	0.112501
M. zebra	Oshiranuschilwae	Ourolepis	Ojipe	0.0299093	13.7201	0	0.0117556	601972	198592	187057	0.0116796
M. zebra	Ojipe	Oshiranuschilwae	Ovariabilis	0.204391	49.6646	0	0.17615	285842	359861	237720	0.138259
M. zebra	Ojipe	Osquam_kar_chambo	Ospilurus	0.0519027	17.1043	0	0.0250887	527335	279452	251875	0.0260489
M. zebra	Ojipe	Otanganicae	Ospilurus	0.063551	17.2306	0	0.0307684	467200	278369	245102	0.0335803
M. zebra	Ojipe	Ourolepis	Ospilurus	0.0571695	19.56	0	0.0272375	564658	277343	247347	0.0275357
M. zebra	Ojipe	Ovariabilis	Ospilurus	0.0164548	5.21387	9.24693e-08	0.00812912	515672	271354	262568	0.00837086
M. zebra	Ojipe	Osquam_kar_chambo	Otanganicae	0.25113	82.4638	0	0.289215	268289	360430	215737	0.171345
M. zebra	Ojipe	Ourolepis	Osquam_kar_chambo	0.158661	63.9623	0	0.130378	304303	361082	262193	0.10661
M. zebra	Ovariabilis	Osquam_kar_chambo	Ojipe	0.0529108	22.1907	0	0.0201667	552651	214227	192696	0.0224381
M. zebra	Ojipe	Ourolepis	Otanganicae	0.154573	61.6171	0	0.172138	325211	316129	231483	0.0969796
M. zebra	Ojipe	Ovariabilis	Otanganicae	0.259176	83.3593	0	0.320769	250200	371826	218760	0.182051
M. zebra	Ojipe	Ourolepis	Ovariabilis	0.0956556	33.7339	0	0.0751959	326768	320131	264233	0.0613501
M. zebra	OkorogweN	OkorogweM	Okaromo	0.0601948	14.039	0	0.0248834	740559	139348	123524	0.0157699
M. zebra	OkorogweM	Okaromo	Oleucostictus	0.0702794	23.1593	0	0.0270581	353074	230449	200184	0.0386177
M. zebra	Okaromo	Omacrochir	OkorogweM	0.0111799	3.76301	8.39413e-05	0.00485056	485523	155489	152050	0.00433636
M. zebra	Omalagarasi	Okaromo	OkorogweM	0.00393494	1.47285	0.0703954	0.00145303	572352	131402	130372	0.00123483
M. zebra	Omossambicus	OkorogweM	Okaromo	0.0012845	0.443069	0.328858	0.00086519	348196	210834	210293	0.000703216
M. zebra	Omtera	Okaromo	OkorogweM	0.014306	5.08967	1.79346e-07	0.00610398	509612	155177	150800	0.00536667
M. zebra	OkorogweM	Okaromo	Oniloticus	0.00984561	3.57711	0.000173705	0.00344146	472777	207666	203616	0.00458114
M. zebra	OkorogweM	Oplacidus_placidus	Okaromo	0.184959	48.0866	0	0.128899	398226	257681	177239	0.0965521
M. zebra	OkorogweM	Oplacidus_rovumae	Okaromo	0.0907267	26.9775	0	0.0591019	425553	235441	196273	0.0456894
M. zebra	Orukwaensis	Okaromo	OkorogweM	0.0450399	17.7852	0	0.0176671	575662	148589	135781	0.0148925
M. zebra	OkorogweM	Oshiranus	Okaromo	0.212552	56.2029	0	0.147528	394098	278158	180640	0.114338
M. zebra	OkorogweM	Oshiranuschilwae	Okaromo	0.195152	44.7427	0	0.135238	406527	251548	169399	0.0992768
M. zebra	Okaromo	OkorogweM	Ospilurus	0.0298932	8.53441	0	0.0120537	484142	212931	200570	0.0137705
M. zebra	Okaromo	Osquam_kar_chambo	OkorogweM	0.0434355	17.0967	0	0.02044	464956	182654	167448	0.0186563
M. zebra	OkorogweM	Okaromo	Otanganicae	0.24534	71.1911	0	0.306898	216310	298576	180933	0.169071
M. zebra	OkorogweM	Ourolepis	Okaromo	0.0350128	13.5337	0	0.0197449	499067	190254	177382	0.0148517
M. zebra	Ovariabilis	Okaromo	OkorogweM	0.0974771	31.9808	0	0.0390378	547491	163352	134334	0.0343336
M. zebra	OkorogweN	Okaromo	Oleucostictus	0.0699567	21.5296	0	0.0281492	348138	241345	209786	0.0394848
M. zebra	Okaromo	Omacrochir	OkorogweN	0.0101786	3.54329	0.000197586	0.00425451	502633	155952	152809	0.00387358
M. zebra	Omalagarasi	Okaromo	OkorogweN	0.00474189	1.77003	0.0383609	0.00168744	589655	132171	130923	0.0014635
M. zebra	OkorogweN	Omossambicus	Okaromo	0.0353496	9.31256	0	0.0240719	345943	226865	211373	0.0197556
M. zebra	Omtera	Okaromo	OkorogweN	0.0142711	5.1875	1.0657e-07	0.00587555	526862	155764	151381	0.00525535
M. zebra	Okaromo	OkorogweN	Oniloticus	0.0973223	14.4538	0	0.0382874	457632	253280	208353	0.0488727
M. zebra	OkorogweN	Oplacidus_placidus	Okaromo	0.212696	49.8132	0	0.1506	394367	275151	178633	0.113798
M. zebra	OkorogweN	Oplacidus_rovumae	Okaromo	0.122957	32.4593	0	0.081229	423223	252383	197114	0.0633296
M. zebra	Orukwaensis	Okaromo	OkorogweN	0.0434233	17.1194	0	0.0164641	592800	149140	136727	0.0141271
M. zebra	OkorogweN	Oshiranus	Okaromo	0.23794	58.6953	0	0.167747	390212	295834	182112	0.130992
M. zebra	OkorogweN	Oshiranuschilwae	Okaromo	0.222967	46.6087	0	0.156922	402863	268541	170622	0.11629
M. zebra	Okaromo	OkorogweN	Ospilurus	0.0744781	14.8424	0	0.0320378	472838	237569	204635	0.0359918
M. zebra	Okaromo	Osquam_kar_chambo	OkorogweN	0.0427668	16.7965	0	0.0194312	482167	183136	168114	0.0180246
M. zebra	OkorogweN	Okaromo	Otanganicae	0.26658	71.7453	0	0.332024	215554	313860	181743	0.185778
M. zebra	OkorogweN	Ourolepis	Okaromo	0.0750848	22.6993	0	0.0433352	495165	207837	178806	0.0329221
M. zebra	Ovariabilis	Okaromo	OkorogweN	0.0968599	32.2554	0	0.0374386	564413	163973	135013	0.0335419
M. zebra	Omacrochir	Okaromo	Oleucostictus	0.0379189	13.1782	0	0.0102631	613382	155734	144355	0.0124569
M. zebra	Omalagarasi	Okaromo	Oleucostictus	0.00988583	3.79196	7.47317e-05	0.00237524	699295	133127	130521	0.00270629
M. zebra	Omossambicus	Okaromo	Oleucostictus	0.101492	32.0664	0	0.0390193	363947	241565	197050	0.0554661
M. zebra	Omtera	Okaromo	Oleucostictus	0.00946605	3.90498	4.71172e-05	0.00261386	633653	153928	151041	0.00307579
M. zebra	Okaromo	Oleucostictus	Oniloticus	0.360135	73.9288	0	0.196344	348885	438048	206077	0.233604
M. zebra	Oplacidus_placidus	Okaromo	Oleucostictus	0.0824009	28.1833	0	0.029775	425059	220923	187286	0.0403676
M. zebra	Oplacidus_rovumae	Okaromo	Oleucostictus	0.0934155	36.8608	0	0.0345012	405304	242183	200802	0.0487817
M. zebra	Orukwaensis	Okaromo	Oleucostictus	0.0365425	14.788	0	0.00948444	701899	149515	138973	0.0106443
M. zebra	Oshiranus	Okaromo	Oleucostictus	0.0895662	35.3734	0	0.0309351	446563	224578	187656	0.0429927
M. zebra	Oshiranuschilwae	Okaromo	Oleucostictus	0.0818238	27.0327	0	0.0295481	418851	215863	183209	0.0399231
M. zebra	Okaromo	Oleucostictus	Ospilurus	0.19678	53.9754	0	0.105387	385596	332452	223126	0.116159
M. zebra	Osquam_kar_chambo	Okaromo	Oleucostictus	0.063508	26.0688	0	0.0178564	598399	175780	154786	0.0225993
M. zebra	Otanganicae	Okaromo	Oleucostictus	0.0436956	16.506	0	0.0151124	406172	200271	183502	0.0212281
M. zebra	Ourolepis	Okaromo	Oleucostictus	0.0590506	22.173	0	0.0227116	375773	238526	211927	0.0321934
M. zebra	Ovariabilis	Okaromo	Oleucostictus	0.0871679	29.0157	0	0.022998	671467	162630	136551	0.0268676
M. zebra	Okaromo	Omalagarasi	Omacrochir	0.0894999	34.2967	0	0.145555	298140	227404	190042	0.0522118
M. zebra	Okaromo	Omacrochir	Omossambicus	0.128496	37.1331	0	0.0884819	483350	192009	148283	0.0530886
M. zebra	Omtera	Okaromo	Omacrochir	0.0628171	19.6938	0	0.1006	267826	247012	217813	0.0398539
M. zebra	Omacrochir	Okaromo	Oniloticus	0.027328	9.94438	0	0.00665581	751210	148793	140876	0.00760607
M. zebra	Okaromo	Omacrochir	Oplacidus_placidus	0.083505	29.9661	0	0.0470246	423775	200573	169657	0.0389368
M. zebra	Okaromo	Omacrochir	Oplacidus_rovumae	0.0487281	18.6252	0	0.0241739	466605	186173	168873	0.0210552
M. zebra	Okaromo	Orukwaensis	Omacrochir	0.0655017	24.826	0	0.110031	299521	234900	206019	0.0390052
M. zebra	Okaromo	Omacrochir	Oshiranus	0.0614175	24.7684	0	0.0350831	418154	202847	179372	0.0293301
M. zebra	Okaromo	Omacrochir	Oshiranuschilwae	0.0616021	20.5671	0	0.0253832	414737	189718	167700	0.028515
M. zebra	Omacrochir	Okaromo	Ospilurus	0.0127421	4.08963	2.16028e-05	0.00354555	764963	146439	142754	0.00349569
M. zebra	Osquam_kar_chambo	Omacrochir	Okaromo	0.0793489	33.7932	0	0.103209	270453	257762	219863	0.0506618
M. zebra	Omacrochir	Okaromo	Otanganicae	0.0685206	22.2492	0	0.0790304	431985	180603	157440	0.0300807
M. zebra	Okaromo	Omacrochir	Ourolepis	0.0224585	8.8966	0	0.0104108	487669	170957	163447	0.00913544
M. zebra	Ovariabilis	Okaromo	Omacrochir	0.0165808	6.2999	1.48922e-10	0.0277176	283082	231647	224091	0.0102271
M. zebra	Okaromo	Omalagarasi	Omossambicus	0.00297878	1.20482	0.114137	0.00166608	580753	138166	137345	0.000958816
M. zebra	Omtera	Omalagarasi	Okaromo	0.185335	55.5916	0	0.317191	281243	280168	192556	0.116201
M. zebra	Omalagarasi	Okaromo	Oniloticus	0.00691901	2.95674	0.00155455	0.00149686	840298	128681	126913	0.0016133
M. zebra	Okaromo	Omalagarasi	Oplacidus_placidus	0.0147957	6.3923	8.17026e-11	0.00686687	512154	154293	149794	0.00551185
M. zebra	Okaromo	Omalagarasi	Oplacidus_rovumae	0.00821528	3.76379	8.36802e-05	0.00342288	554021	149327	146893	0.00286272
M. zebra	Orukwaensis	Omalagarasi	Okaromo	0.0349089	16.7349	0	0.0724381	350730	218068	203357	0.0190519
M. zebra	Okaromo	Omalagarasi	Oshiranus	0.0182857	8.77552	0	0.00872885	503745	161521	155720	0.00706589
M. zebra	Okaromo	Omalagarasi	Oshiranuschilwae	0.0124014	4.99828	2.89213e-07	0.00421358	499229	149397	145737	0.00460747
M. zebra	Omalagarasi	Okaromo	Ospilurus	0.011208	3.70283	0.000106604	0.0027549	855536	129164	126301	0.00257696
M. zebra	Okaromo	Omalagarasi	Osquam_kar_chambo	0.0752032	31.7486	0	0.0896587	337277	221044	190123	0.0413137
M. zebra	Okaromo	Omalagarasi	Otanganicae	0.00663125	2.63949	0.00415154	0.0073482	507052	149420	147451	0.00244924
M. zebra	Omalagarasi	Okaromo	Ourolepis	0.000889469	0.421315	0.336762	0.000350016	575080	141497	141245	0.000293767
M. zebra	Ovariabilis	Omalagarasi	Okaromo	0.127294	52.2102	0	0.227566	320120	250781	194144	0.0740309
M. zebra	Omtera	Okaromo	Omossambicus	0.0244508	9.67493	0	0.0153904	519506	162744	154976	0.00927826
M. zebra	Omossambicus	Okaromo	Oniloticus	0.0534832	19.7825	0	0.0183649	483100	217392	195319	0.0246402
M. zebra	Omossambicus	Oplacidus_placidus	Okaromo	0.190092	46.0739	0	0.129168	423411	254128	172945	0.0954551
M. zebra	Omossambicus	Oplacidus_rovumae	Okaromo	0.0873341	26.2462	0	0.0592414	389226	246647	207026	0.0470056
M. zebra	Orukwaensis	Okaromo	Omossambicus	0.0344182	14.4963	0	0.0202326	583546	154164	143905	0.0116366
M. zebra	Omossambicus	Oshiranus	Okaromo	0.207152	52.444	0	0.146923	371524	285967	187821	0.116106
M. zebra	Omossambicus	Oshiranuschilwae	Okaromo	0.190347	42.098	0	0.135391	378953	259786	176702	0.101888
M. zebra	Omossambicus	Okaromo	Ospilurus	0.0278655	8.49119	0	0.0109809	495537	211402	199940	0.012639
M. zebra	Okaromo	Osquam_kar_chambo	Omossambicus	0.105941	41.3823	0	0.0756438	467012	208090	168223	0.0472736
M. zebra	Omossambicus	Okaromo	Otanganicae	0.243757	67.237	0	0.308482	223754	307280	186836	0.16778
M. zebra	Omossambicus	Ourolepis	Okaromo	0.0321144	12.5984	0	0.0202913	405138	215013	201633	0.0162817
M. zebra	Ovariabilis	Okaromo	Omossambicus	0.0917302	32.3085	0	0.0538956	556101	169792	141259	0.0329043
M. zebra	Okaromo	Omtera	Oniloticus	0.0061365	2.74653	0.00301145	0.00153421	772546	149343	147521	0.00170374
M. zebra	Omtera	Okaromo	Oplacidus_placidus	0.0419013	16.1853	0	0.021748	458041	182482	167804	0.0181585
M. zebra	Omtera	Okaromo	Oplacidus_rovumae	0.0311816	12.915	0	0.0146914	496962	177144	166431	0.0127454
M. zebra	Omtera	Orukwaensis	Okaromo	0.151889	45.827	0	0.259436	310768	276727	203748	0.0922334
M. zebra	Omtera	Okaromo	Oshiranus	0.0462124	19.9188	0	0.0245085	451869	191125	174240	0.0206612
M. zebra	Omtera	Okaromo	Oshiranuschilwae	0.0391603	13.6383	0	0.0151585	445431	177733	164337	0.0170108
M. zebra	Okaromo	Omtera	Ospilurus	0.0166221	6.06996	6.39719e-10	0.00473934	787164	151052	146113	0.00455489
M. zebra	Omtera	Okaromo	Osquam_kar_chambo	0.0618601	22.0553	0	0.0749378	304008	244666	216160	0.0372708
M. zebra	Omtera	Okaromo	Otanganicae	0.0544066	22.5366	0	0.0632209	450596	177950	159586	0.0233007
M. zebra	Okaromo	Omtera	Ourolepis	0.00421705	1.72151	0.0425791	0.00193537	511958	167055	165652	0.00166101
M. zebra	Omtera	Ovariabilis	Okaromo	0.0606946	20.6115	0	0.104971	270801	267991	237322	0.0395161
M. zebra	Oplacidus_placidus	Okaromo	Oniloticus	0.0592194	22.7397	0	0.0189166	551313	203488	180735	0.0243208
M. zebra	Oplacidus_rovumae	Okaromo	Oniloticus	0.00990298	3.10123	0.000963585	0.00344703	526929	219210	214910	0.00447428
M. zebra	Orukwaensis	Okaromo	Oniloticus	0.024063	10.4488	0	0.00569033	842281	144451	137662	0.00603792
M. zebra	Oshiranus	Okaromo	Oniloticus	0.064253	28.5134	0	0.0198132	574670	207873	182773	0.0260018
M. zebra	Oshiranuschilwae	Okaromo	Oniloticus	0.0603737	21.6874	0	0.0192853	542780	199442	176731	0.024714
M. zebra	Ospilurus	Oniloticus	Okaromo	0.0438922	15.5659	0	0.0231963	646239	250946	229843	0.0187245
M. zebra	Osquam_kar_chambo	Okaromo	Oniloticus	0.0408167	18.5287	0	0.0104373	734978	166649	153579	0.0123862
M. zebra	Otanganicae	Okaromo	Oniloticus	0.0086527	3.53613	0.000203018	0.00264209	531358	181633	178516	0.00349633
M. zebra	Ourolepis	Okaromo	Oniloticus	0.045061	20.0231	0	0.0152449	502884	220633	201606	0.020567
M. zebra	Ovariabilis	Okaromo	Oniloticus	0.0862375	30.5787	0	0.02055	811255	157629	132600	0.022723
M. zebra	Oplacidus_rovumae	Oplacidus_placidus	Okaromo	0.113865	40.1512	0	0.0666138	639153	204132	162397	0.0414992
M. zebra	Orukwaensis	Okaromo	Oplacidus_placidus	0.0269378	12.0503	0	0.0131563	516077	167685	158888	0.0104397
M. zebra	Oplacidus_placidus	Oshiranus	Okaromo	0.0489287	20.7499	0	0.0290199	666939	181809	164848	0.0167335
M. zebra	Oplacidus_placidus	Oshiranuschilwae	Okaromo	0.0101163	3.06671	0.00108214	0.006124	668092	163327	160056	0.00329912
M. zebra	Oplacidus_placidus	Okaromo	Ospilurus	0.0340843	11.5416	0	0.0124909	564457	198577	185486	0.0138015
M. zebra	Okaromo	Osquam_kar_chambo	Oplacidus_placidus	0.223991	67.5462	0	0.145221	391289	274216	173852	0.119572
M. zebra	Oplacidus_placidus	Okaromo	Otanganicae	0.191953	59.2979	0	0.245937	270262	272535	184756	0.12065
M. zebra	Ourolepis	Oplacidus_placidus	Okaromo	0.165854	46.9284	0	0.105762	514976	240321	171945	0.0737413
M. zebra	Ovariabilis	Okaromo	Oplacidus_placidus	0.0799962	31.5938	0	0.0395606	489866	184528	157192	0.0328721
M. zebra	Orukwaensis	Okaromo	Oplacidus_rovumae	0.0325858	15.5344	0	0.0143396	558419	165496	155051	0.0118833
M. zebra	Oplacidus_rovumae	Oshiranus	Okaromo	0.155628	53.139	0	0.0890497	653109	218983	160002	0.0571469
M. zebra	Oplacidus_rovumae	Oshiranuschilwae	Okaromo	0.138794	40.7443	0	0.0719297	721442	179686	135887	0.0422356
M. zebra	Oplacidus_rovumae	Okaromo	Ospilurus	0.0307884	11.1265	0	0.0122239	543308	216928	203969	0.0134401
M. zebra	Okaromo	Osquam_kar_chambo	Oplacidus_rovumae	0.184178	61.0981	0	0.10172	436352	254015	175000	0.0913081
M. zebra	Oplacidus_rovumae	Okaromo	Otanganicae	0.233012	79.8679	0	0.272587	256253	301190	187354	0.152842
M. zebra	Ourolepis	Oplacidus_rovumae	Okaromo	0.0652528	23.5493	0	0.0383091	563049	214308	188053	0.0271957
M. zebra	Ovariabilis	Okaromo	Oplacidus_rovumae	0.0843935	34.1383	0	0.0372863	530566	181151	152955	0.0326089
M. zebra	Orukwaensis	Okaromo	Oshiranus	0.0210685	10.6088	0	0.0105976	508199	174341	167146	0.00846783
M. zebra	Orukwaensis	Okaromo	Oshiranuschilwae	0.0225478	9.29581	0	0.00816791	502281	162578	155408	0.00874106
M. zebra	Orukwaensis	Okaromo	Ospilurus	0.00643964	2.31366	0.0103431	0.0017499	856012	142803	140976	0.00160293
M. zebra	Okaromo	Orukwaensis	Osquam_kar_chambo	0.0513775	22.1471	0	0.0632194	339489	229341	206927	0.0288931
M. zebra	Orukwaensis	Okaromo	Otanganicae	0.0239086	9.2031	0	0.0273447	509148	163894	156240	0.00922967
M. zebra	Orukwaensis	Okaromo	Ourolepis	0.0262882	12.7181	0	0.0111369	578417	159018	150871	0.00917139
M. zebra	Ovariabilis	Orukwaensis	Okaromo	0.0900595	38.0868	0	0.164652	323519	254387	212353	0.0531902
M. zebra	Oshiranuschilwae	Oshiranus	Okaromo	0.0434215	15.6184	0	0.023995	709176	163309	149717	0.0132968
M. zebra	Oshiranus	Okaromo	Ospilurus	0.0462041	17.6809	0	0.0168839	588734	203832	185828	0.0184016
M. zebra	Okaromo	Osquam_kar_chambo	Oshiranus	0.2569	81.6227	0	0.168162	379181	299746	177215	0.14312
M. zebra	Oshiranus	Okaromo	Otanganicae	0.193046	68.3779	0	0.225878	287538	273695	185122	0.118674
M. zebra	Ourolepis	Oshiranus	Okaromo	0.19515	53.4446	0	0.125079	515117	261516	176112	0.0896399
M. zebra	Ovariabilis	Okaromo	Oshiranus	0.0770821	33.4818	0	0.0386096	481944	191448	164045	0.0327225
M. zebra	Oshiranuschilwae	Okaromo	Ospilurus	0.0322551	9.97332	0	0.0118555	554733	193885	181769	0.0130225
M. zebra	Okaromo	Osquam_kar_chambo	Oshiranuschilwae	0.246915	66.4505	0	0.125035	378013	276359	166909	0.133267
M. zebra	Oshiranuschilwae	Okaromo	Otanganicae	0.195182	58.4349	0	0.251048	266983	265614	178861	0.121937
M. zebra	Ourolepis	Oshiranuschilwae	Okaromo	0.18015	44.3373	0	0.11184	538712	230312	159997	0.0756872
M. zebra	Ovariabilis	Okaromo	Oshiranuschilwae	0.082169	31.2562	0	0.0304833	477461	179685	152398	0.0337066
M. zebra	Osquam_kar_chambo	Okaromo	Ospilurus	0.0237008	9.02617	0	0.00716798	748849	163592	156017	0.00708966
M. zebra	Otanganicae	Okaromo	Ospilurus	0.00691827	2.50965	0.00604257	0.00238336	546412	179539	177071	0.00273305
M. zebra	Ourolepis	Okaromo	Ospilurus	0.0141606	5.39184	3.48698e-08	0.00566883	515061	214134	208155	0.00637862
M. zebra	Ovariabilis	Okaromo	Ospilurus	0.0896117	27.0982	0	0.0244262	826753	157660	131727	0.0232345
M. zebra	Osquam_kar_chambo	Okaromo	Otanganicae	0.116836	45.3384	0	0.124778	420084	205629	162606	0.0545756
M. zebra	Okaromo	Osquam_kar_chambo	Ourolepis	0.0824703	35.2759	0	0.0409075	466016	210361	178308	0.0375027
M. zebra	Ovariabilis	Okaromo	Osquam_kar_chambo	0.0270501	11.6412	0	0.0324109	320796	231075	218903	0.0157919
M. zebra	Ourolepis	Okaromo	Otanganicae	0.208642	72.7915	0	0.258562	228509	299607	196168	0.142816
M. zebra	Ovariabilis	Okaromo	Otanganicae	0.094617	33.2313	0	0.102433	484900	182334	150813	0.038532
M. zebra	Ovariabilis	Okaromo	Ourolepis	0.0903828	36.202	0	0.0379139	550340	174484	145558	0.0332337
M. zebra	OkorogweN	OkorogweM	Oleucostictus	0.00573805	2.171	0.0149655	0.00132533	887322	130012	128529	0.00129422
M. zebra	OkorogweN	OkorogweM	Omacrochir	0.0604977	14.4677	0	0.0270297	741565	142010	125808	0.0160514
M. zebra	OkorogweN	OkorogweM	Omalagarasi	0.0603306	14.3466	0	0.0227621	744476	140586	124588	0.0158451
M. zebra	OkorogweN	OkorogweM	Omossambicus	0.0613403	11.7134	0	0.0517391	629554	164506	145490	0.0202395
M. zebra	OkorogweN	OkorogweM	Omtera	0.0585313	14.6031	0	0.0270314	753566	144066	128134	0.0155318
M. zebra	OkorogweM	OkorogweN	Oniloticus	0.164428	19.8535	0	0.0411075	998652	171121	122793	0.0373892
M. zebra	OkorogweN	OkorogweM	Oplacidus_placidus	0.063721	11.3935	0	0.0405949	561737	179735	158202	0.0239342
M. zebra	OkorogweN	OkorogweM	Oplacidus_rovumae	0.0557041	11.5074	0	0.0369187	563426	186144	166501	0.0214427
M. zebra	OkorogweN	OkorogweM	Orukwaensis	0.0570473	14.2452	0	0.0204843	760735	143511	128021	0.0150058
M. zebra	OkorogweN	OkorogweM	Oshiranus	0.0634476	13.2386	0	0.0386135	575342	182191	160451	0.0236823
M. zebra	OkorogweN	OkorogweM	Oshiranuschilwae	0.0622256	10.0748	0	0.0286304	533643	178490	157578	0.0240448
M. zebra	OkorogweM	OkorogweN	Ospilurus	0.0731683	13.0212	0	0.0198354	1001020	148620	128354	0.0158577
M. zebra	OkorogweN	OkorogweM	Osquam_kar_chambo	0.0580294	16.1703	0	0.0255756	741075	148470	132184	0.0159396
M. zebra	OkorogweN	OkorogweM	Otanganicae	0.0553786	13.9392	0	0.0360358	774285	135960	121691	0.0138274
M. zebra	OkorogweN	OkorogweM	Ourolepis	0.0570279	11.5166	0	0.0520256	488033	202881	180990	0.0251071
M. zebra	OkorogweN	OkorogweM	Ovariabilis	0.0589778	14.0416	0	0.0231455	772096	139805	124233	0.0150289
M. zebra	OkorogweM	Omacrochir	Oleucostictus	0.0442994	14.8927	0	0.0170117	363360	225577	206439	0.0240616
M. zebra	OkorogweM	Omalagarasi	Oleucostictus	0.0639681	21.9173	0	0.024878	356377	231743	203877	0.0351845
M. zebra	Omossambicus	OkorogweM	Oleucostictus	0.0360798	13.5567	0	0.012073	488696	197447	183696	0.0158087
M. zebra	OkorogweM	Omtera	Oleucostictus	0.0610967	21.7734	0	0.024334	360990	238838	211334	0.0339069
M. zebra	OkorogweM	Oleucostictus	Oniloticus	0.353247	75.0872	0	0.199018	331752	451097	215592	0.235873
M. zebra	Oplacidus_placidus	OkorogweM	Oleucostictus	0.00873115	3.36175	0.000387258	0.00282526	559559	184123	180936	0.00344683
M. zebra	Oplacidus_rovumae	OkorogweM	Oleucostictus	0.0271562	11.5313	0	0.00866695	581004	196209	185834	0.0107731
M. zebra	OkorogweM	Orukwaensis	Oleucostictus	0.0439199	15.6226	0	0.0177951	359850	239061	218946	0.0245948
M. zebra	Oshiranus	OkorogweM	Oleucostictus	0.0158436	6.98035	1.47227e-12	0.00505415	562225	193148	187123	0.0063926
M. zebra	Oshiranuschilwae	OkorogweM	Oleucostictus	0.00739006	2.72651	0.00320043	0.00235958	565983	177576	174971	0.00283605
M. zebra	OkorogweM	Oleucostictus	Ospilurus	0.165666	40.8722	0	0.0946459	363532	340630	243809	0.102135
M. zebra	OkorogweM	Osquam_kar_chambo	Oleucostictus	0.0216172	9.26309	0	0.00806768	386078	225773	216219	0.0115377
M. zebra	OkorogweM	Otanganicae	Oleucostictus	0.0307652	10.6546	0	0.012147	333552	229676	215966	0.0175951
M. zebra	OkorogweM	Ourolepis	Oleucostictus	0.0118645	4.76648	9.37364e-07	0.00353118	650125	176408	172271	0.00414195
M. zebra	OkorogweM	Ovariabilis	Oleucostictus	0.00829178	2.87487	0.00202094	0.00333897	352923	233193	229357	0.00470402
M. zebra	Omalagarasi	Omacrochir	OkorogweM	0.015342	5.36338	4.08402e-08	0.00654736	522516	154372	149707	0.00564363
M. zebra	OkorogweM	Omossambicus	Omacrochir	0.08871	30.8005	0	0.0673077	338016	243556	203866	0.0505323
M. zebra	Omtera	Omacrochir	OkorogweM	0.0228469	7.54771	2.20934e-14	0.0108278	476887	174701	166897	0.00953469
M. zebra	Omacrochir	OkorogweM	Oniloticus	0.00919121	3.42971	0.000302119	0.00321006	482504	208783	204980	0.00424316
M. zebra	OkorogweM	Oplacidus_placidus	Omacrochir	0.23508	60.6448	0	0.184067	393384	283501	175580	0.126599
M. zebra	OkorogweM	Oplacidus_rovumae	Omacrochir	0.118594	35.7759	0	0.0849308	423664	250509	197391	0.0609456
M. zebra	Orukwaensis	Omacrochir	OkorogweM	0.0509173	18.052	0	0.0226593	530820	170517	153994	0.0193177
M. zebra	OkorogweM	Oshiranus	Omacrochir	0.244746	63.9824	0	0.189187	392118	299548	181752	0.134868
M. zebra	OkorogweM	Oshiranuschilwae	Omacrochir	0.229182	52.1878	0	0.176951	404052	270848	169848	0.119562
M. zebra	Omacrochir	OkorogweM	Ospilurus	0.0387463	11.2519	0	0.0156168	492352	216584	200426	0.0177685
M. zebra	Omacrochir	Osquam_kar_chambo	OkorogweM	0.0337891	13.675	0	0.015905	514796	181071	169235	0.0136816
M. zebra	OkorogweM	Omacrochir	Otanganicae	0.19951	57.1411	0	0.245994	230098	286194	190991	0.134604
M. zebra	OkorogweM	Ourolepis	Omacrochir	0.0454299	18.8908	0	0.027772	498078	196175	179125	0.0195219
M. zebra	Ovariabilis	Omacrochir	OkorogweM	0.0976056	30.3925	0	0.0438536	507537	184642	151803	0.0389096
M. zebra	OkorogweM	Omossambicus	Omalagarasi	0.00327472	1.19826	0.115408	0.00201552	351316	214047	212649	0.00179689
M. zebra	Omtera	Omalagarasi	OkorogweM	0.0121631	4.54425	2.7566e-06	0.00494298	592841	147766	144215	0.00401324
M. zebra	OkorogweM	Omalagarasi	Oniloticus	0.00583372	2.23256	0.012789	0.00206499	476466	209544	207114	0.00272079
M. zebra	OkorogweM	Oplacidus_placidus	Omalagarasi	0.194085	50.5644	0	0.124806	401110	264798	178718	0.101915
M. zebra	OkorogweM	Oplacidus_rovumae	Omalagarasi	0.0968768	28.9748	0	0.0582814	428819	240676	198163	0.0489974
M. zebra	Orukwaensis	Omalagarasi	OkorogweM	0.0454628	19.4609	0	0.0161974	712056	135262	123498	0.0121176
M. zebra	OkorogweM	Oshiranus	Omalagarasi	0.222832	58.4041	0	0.143772	397110	286662	182187	0.120647
M. zebra	OkorogweM	Oshiranuschilwae	Omalagarasi	0.202624	45.4636	0	0.129196	409760	258025	171079	0.103647
M. zebra	Omalagarasi	OkorogweM	Ospilurus	0.0359233	10.6203	0	0.0145501	488058	216539	201521	0.016574
M. zebra	Omalagarasi	Osquam_kar_chambo	OkorogweM	0.0468511	18.6228	0	0.0218808	496442	182401	166074	0.0193238
M. zebra	OkorogweM	Omalagarasi	Otanganicae	0.246802	73.3735	0	0.312893	217886	303219	183176	0.170448
M. zebra	OkorogweM	Ourolepis	Omalagarasi	0.0371072	15.0557	0	0.0191968	502606	192936	179130	0.0157842
M. zebra	Ovariabilis	Omalagarasi	OkorogweM	0.102117	34.3108	0	0.0376139	663767	151480	123409	0.0299055
M. zebra	Omossambicus	OkorogweM	Omtera	0.00913683	3.31667	0.00045549	0.00678319	360688	218016	214068	0.00497999
M. zebra	Omossambicus	OkorogweM	Oniloticus	0.0477972	18.7995	0	0.0149271	604905	196435	178513	0.0182905
M. zebra	OkorogweM	Oplacidus_placidus	Omossambicus	0.218803	62.7178	0	0.318172	283190	311379	199580	0.140778
M. zebra	OkorogweM	Oplacidus_rovumae	Omossambicus	0.087657	30.7864	0	0.11042	315022	266977	223945	0.0533933
M. zebra	OkorogweM	Omossambicus	Orukwaensis	0.00478425	1.78558	0.037084	0.00277967	366951	218111	216034	0.0025927
M. zebra	OkorogweM	Oshiranus	Omossambicus	0.0901044	33.6772	0	0.115205	301052	270395	225695	0.0560753
M. zebra	OkorogweM	Oshiranuschilwae	Omossambicus	0.141879	46.0326	0	0.193467	301605	265222	199314	0.0860259
M. zebra	Omossambicus	OkorogweM	Ospilurus	0.0628536	20.5349	0	0.0228153	611076	201154	177363	0.0240412
M. zebra	OkorogweM	Omossambicus	Osquam_kar_chambo	0.052239	21.6346	0	0.0380193	342711	243118	218979	0.0299935
M. zebra	Omossambicus	OkorogweM	Otanganicae	0.00430049	1.57246	0.0579223	0.00443671	374669	201312	199588	0.00222288
M. zebra	OkorogweM	Ourolepis	Omossambicus	0.148896	54.2654	0	0.169323	367282	247831	183593	0.0804276
M. zebra	OkorogweM	Omossambicus	Ovariabilis	0.000248701	0.0884934	0.464742	0.000158326	378897	211778	211673	0.000130866
M. zebra	OkorogweM	Omtera	Oniloticus	0.0136245	5.45632	2.43046e-08	0.00497572	480701	219917	214005	0.00646387
M. zebra	OkorogweM	Oplacidus_placidus	Omtera	0.1589	45.428	0	0.121949	412673	256242	185974	0.0821955
M. zebra	OkorogweM	Oplacidus_rovumae	Omtera	0.0740999	24.315	0	0.053117	439897	237576	204796	0.0371542
M. zebra	Orukwaensis	Omtera	OkorogweM	0.0277053	11.0861	0	0.0115919	625392	157582	149086	0.00911529
M. zebra	OkorogweM	Oshiranus	Omtera	0.182699	53.3962	0	0.138663	410083	276095	190795	0.0972664
M. zebra	OkorogweM	Oshiranuschilwae	Omtera	0.171125	44.4737	0	0.130508	420256	250617	177377	0.0863425
M. zebra	Omtera	OkorogweM	Ospilurus	0.017311	5.65039	8.00433e-09	0.00732026	491170	222080	214522	0.0081464
M. zebra	Omtera	Osquam_kar_chambo	OkorogweM	0.0516824	20.861	0	0.0262406	456700	201678	181856	0.023591
M. zebra	OkorogweM	Omtera	Otanganicae	0.202743	61.913	0	0.256883	227831	296618	196618	0.138683
M. zebra	OkorogweM	Ourolepis	Omtera	0.048722	20.1111	0	0.0308303	510818	201280	182578	0.0209037
M. zebra	Ovariabilis	Omtera	OkorogweM	0.0767205	28.0243	0	0.0333294	568835	175916	150847	0.0279914
M. zebra	Oplacidus_placidus	OkorogweM	Oniloticus	0.052805	20.1658	0	0.0157072	681086	188105	169236	0.0181708
M. zebra	Oplacidus_rovumae	OkorogweM	Oniloticus	0.00064847	0.194137	0.423034	0.000203797	698883	195694	195440	0.000233024
M. zebra	Orukwaensis	OkorogweM	Oniloticus	0.00563775	2.12945	0.0166086	0.00209488	479660	221834	219347	0.00270079
M. zebra	Oshiranus	OkorogweM	Oniloticus	0.0560353	24.8164	0	0.0165548	684851	197302	176363	0.0197815
M. zebra	Oshiranuschilwae	OkorogweM	Oniloticus	0.0540354	19.4844	0	0.0159009	685728	182454	163747	0.0181282
M. zebra	Ospilurus	Oniloticus	OkorogweM	0.00912941	3.05374	0.00113004	0.00454644	645283	245942	241492	0.00392861
M. zebra	Osquam_kar_chambo	OkorogweM	Oniloticus	0.0214782	9.77442	0	0.00732997	505422	217678	208524	0.00982585
M. zebra	OkorogweM	Otanganicae	Oniloticus	0.00240776	0.906288	0.182392	0.000864715	446632	213429	212403	0.00117598
M. zebra	Ourolepis	OkorogweM	Oniloticus	0.0433422	18.7558	0	0.0119243	775797	178942	164075	0.0132882
M. zebra	Ovariabilis	OkorogweM	Oniloticus	0.0480672	17.5378	0	0.0175714	472337	232241	210938	0.0232688
M. zebra	Oplacidus_placidus	Oplacidus_rovumae	OkorogweM	0.018124	6.84064	3.94218e-12	0.0138942	491203	205824	198496	0.00818293
M. zebra	OkorogweM	Oplacidus_placidus	Orukwaensis	0.187938	50.166	0	0.113876	417736	267545	182891	0.0975083
M. zebra	Oshiranus	Oplacidus_placidus	OkorogweM	0.0226614	12.1412	0	0.01563	547194	187482	179173	0.00909231
M. zebra	Oplacidus_placidus	Oshiranuschilwae	OkorogweM	0.0589693	20.3238	0	0.0427606	531777	183042	162656	0.0232326
M. zebra	Oplacidus_placidus	OkorogweM	Ospilurus	0.0703364	21.8368	0	0.0243536	687786	193973	168479	0.0242745
M. zebra	OkorogweM	Oplacidus_placidus	Osquam_kar_chambo	0.322031	79.9228	0	0.265459	382698	340952	174848	0.184869
M. zebra	OkorogweM	Oplacidus_placidus	Otanganicae	0.0786178	27.6216	0	0.0792822	436280	209777	179197	0.0370553
M. zebra	Oplacidus_placidus	Ourolepis	OkorogweM	0.207201	67.6868	0	0.192794	323131	290323	190663	0.123937
M. zebra	OkorogweM	Oplacidus_placidus	Ovariabilis	0.187142	49.8456	0	0.124258	429447	260755	178544	0.0946318
M. zebra	OkorogweM	Oplacidus_rovumae	Orukwaensis	0.0933364	29.274	0	0.0531259	446101	244453	202716	0.0467238
M. zebra	Oshiranus	Oplacidus_rovumae	OkorogweM	0.0383968	16.0662	0	0.0276625	513911	213142	197379	0.0170516
M. zebra	Oplacidus_rovumae	Oshiranuschilwae	OkorogweM	0.0364016	12.0418	0	0.0252799	565510	180557	167874	0.0138773
M. zebra	Oplacidus_rovumae	OkorogweM	Ospilurus	0.0671627	21.7713	0	0.0243387	708601	204835	179052	0.0236003
M. zebra	OkorogweM	Oplacidus_rovumae	Osquam_kar_chambo	0.206489	58.4195	0	0.147282	414243	301190	198094	0.112855
M. zebra	OkorogweM	Oplacidus_rovumae	Otanganicae	0.0152788	5.66998	7.14068e-09	0.0143141	460988	201553	195487	0.0070697
M. zebra	Oplacidus_rovumae	Ourolepis	OkorogweM	0.192833	72.6664	0	0.17113	351366	288588	195282	0.111712
M. zebra	OkorogweM	Oplacidus_rovumae	Ovariabilis	0.0929228	28.5324	0	0.0578726	457165	237998	197528	0.0453348
M. zebra	OkorogweM	Oshiranus	Orukwaensis	0.217291	59.0595	0	0.13238	414426	290492	186784	0.116303
M. zebra	OkorogweM	Oshiranuschilwae	Orukwaensis	0.200509	47.1741	0	0.120681	425145	262050	174515	0.101583
M. zebra	Orukwaensis	OkorogweM	Ospilurus	0.0318533	9.84611	0	0.0136463	489907	229738	215554	0.0151668
M. zebra	Orukwaensis	Osquam_kar_chambo	OkorogweM	0.0770206	32.3193	0	0.0373166	505435	199327	170818	0.0325601
M. zebra	OkorogweM	Orukwaensis	Otanganicae	0.217726	64.0754	0	0.283447	221295	309178	198618	0.151641
M. zebra	OkorogweM	Ourolepis	Orukwaensis	0.0470109	20.1932	0	0.023221	519003	200452	182452	0.0199577
M. zebra	Ovariabilis	Orukwaensis	OkorogweM	0.0550175	22.9953	0	0.0218256	667528	157462	141039	0.0170005
M. zebra	Oshiranus	Oshiranuschilwae	OkorogweM	0.0857188	34.8608	0	0.0550909	583106	180388	151904	0.0311165
M. zebra	Oshiranus	OkorogweM	Ospilurus	0.0808137	29.3533	0	0.0286877	692476	204256	173711	0.0285349
M. zebra	OkorogweM	Oshiranus	Osquam_kar_chambo	0.368593	92.7326	0	0.296751	376320	381456	175986	0.220045
M. zebra	OkorogweM	Oshiranus	Otanganicae	0.0769302	29.7451	0	0.073665	436326	217605	186516	0.036991
M. zebra	Oshiranus	Ourolepis	OkorogweM	0.219077	77.2603	0	0.194663	330466	303485	194408	0.131678
M. zebra	OkorogweM	Oshiranus	Ovariabilis	0.21494	57.8679	0	0.142796	425951	281820	182104	0.112056
M. zebra	Oshiranuschilwae	OkorogweM	Ospilurus	0.068182	20.4144	0	0.0233724	691133	187068	163187	0.0229319
M. zebra	OkorogweM	Oshiranuschilwae	Osquam_kar_chambo	0.350114	74.4104	0	0.291353	388515	341295	164285	0.197977
M. zebra	OkorogweM	Oshiranuschilwae	Otanganicae	0.0779937	25.7659	0	0.0782501	445189	201515	172355	0.0356018
M. zebra	Oshiranuschilwae	Ourolepis	OkorogweM	0.173197	57.2067	0	0.160874	337515	263573	185751	0.0989046
M. zebra	OkorogweM	Oshiranuschilwae	Ovariabilis	0.19604	45.8797	0	0.129323	437224	254195	170866	0.0966374
M. zebra	Osquam_kar_chambo	OkorogweM	Ospilurus	0.0481086	17.6476	0	0.019603	514645	224990	204336	0.0218799
M. zebra	Otanganicae	OkorogweM	Ospilurus	0.0346156	10.0817	0	0.0143345	457895	221007	206218	0.0167085
M. zebra	Ourolepis	OkorogweM	Ospilurus	0.0537767	19.4854	0	0.0178104	780745	184018	165236	0.0166213
M. zebra	Ovariabilis	OkorogweM	Ospilurus	0.0872476	27.8164	0	0.0367155	484107	241525	202762	0.0417527
M. zebra	OkorogweM	Osquam_kar_chambo	Otanganicae	0.157784	57.0325	0	0.180875	253776	279110	203035	0.103374
M. zebra	OkorogweM	Ourolepis	Osquam_kar_chambo	0.0749912	34.7563	0	0.0443429	494656	214813	184842	0.033513
M. zebra	Ovariabilis	Osquam_kar_chambo	OkorogweM	0.118888	46.3584	0	0.0578411	483297	212905	167660	0.0523753
M. zebra	OkorogweM	Ourolepis	Otanganicae	0.0461486	19.5913	0	0.039847	528295	186329	169890	0.0185853
M. zebra	OkorogweM	Ovariabilis	Otanganicae	0.168646	52.4097	0	0.215268	218115	298121	212078	0.11814
M. zebra	OkorogweM	Ourolepis	Ovariabilis	0.0367964	14.9844	0	0.0197713	530778	191963	178337	0.0151219
M. zebra	OkorogweN	Omacrochir	Oleucostictus	0.0453866	14.732	0	0.0182164	358030	236524	215987	0.0253374
M. zebra	OkorogweN	Omalagarasi	Oleucostictus	0.0638027	20.6594	0	0.0259211	351255	242552	213457	0.0360415
M. zebra	Omossambicus	OkorogweN	Oleucostictus	0.0309598	10.4299	0	0.0109295	481321	207508	195045	0.0141004
M. zebra	OkorogweN	Omtera	Oleucostictus	0.0614785	20.7523	0	0.0255418	355888	249723	220796	0.0350033
M. zebra	OkorogweN	Oleucostictus	Oniloticus	0.266476	39.5361	0	0.164555	323261	444081	257205	0.182399
M. zebra	Oplacidus_placidus	OkorogweN	Oleucostictus	0.00466661	1.60819	0.0538972	0.00160278	550359	194839	193029	0.00192917
M. zebra	Oplacidus_rovumae	OkorogweN	Oleucostictus	0.0223992	8.64698	0	0.00754676	573286	206362	197320	0.00925516
M. zebra	OkorogweN	Orukwaensis	Oleucostictus	0.0448749	15.4126	0	0.018947	355000	249753	228301	0.025751
M. zebra	Oshiranus	OkorogweN	Oleucostictus	0.0116214	4.63672	1.76987e-06	0.0039267	552839	203914	199229	0.00490072
M. zebra	Oshiranuschilwae	OkorogweN	Oleucostictus	0.00365438	1.21701	0.111801	0.00123816	557006	187921	186553	0.00146863
M. zebra	OkorogweN	Oleucostictus	Ospilurus	0.126699	24.7493	0	0.0760292	361279	339299	262990	0.0791942
M. zebra	OkorogweN	Osquam_kar_chambo	Oleucostictus	0.0237021	9.30871	0	0.00924146	380829	236837	225870	0.0130012
M. zebra	OkorogweN	Otanganicae	Oleucostictus	0.0321984	10.7877	0	0.013226	329366	239678	224725	0.018838
M. zebra	OkorogweN	Ourolepis	Oleucostictus	0.0147366	5.36372	4.07628e-08	0.00466917	640874	188593	183116	0.00540894
M. zebra	OkorogweN	Ovariabilis	Oleucostictus	0.0102854	3.46076	0.000269322	0.00431222	347964	243744	238781	0.005976
M. zebra	Omalagarasi	Omacrochir	OkorogweN	0.0148297	5.13098	1.44121e-07	0.00608934	539716	154788	150264	0.00535532
M. zebra	OkorogweN	Omossambicus	Omacrochir	0.120748	34.5712	0	0.092533	335756	260283	204198	0.0700855
M. zebra	Omtera	Omacrochir	OkorogweN	0.0219436	7.43436	5.25135e-14	0.0100106	493964	174941	167428	0.00898326
M. zebra	Omacrochir	OkorogweN	Oniloticus	0.113828	17.7007	0	0.0445707	467040	258551	205706	0.0567434
M. zebra	OkorogweN	Oplacidus_placidus	Omacrochir	0.260289	62.3679	0	0.206426	389654	301226	176801	0.143399
M. zebra	OkorogweN	Oplacidus_rovumae	Omacrochir	0.14924	40.5642	0	0.108174	421499	267582	198086	0.0783347
M. zebra	Orukwaensis	Omacrochir	OkorogweN	0.0483624	17.1813	0	0.0207759	547822	170749	154996	0.018033
M. zebra	OkorogweN	Oshiranus	Omacrochir	0.268542	67.0464	0	0.210172	388268	317377	183004	0.15121
M. zebra	OkorogweN	Oshiranuschilwae	Omacrochir	0.254721	53.2944	0	0.199229	400480	287961	171043	0.136033
M. zebra	Omacrochir	OkorogweN	Ospilurus	0.0824564	17.1409	0	0.0354956	480786	241367	204595	0.0396785
M. zebra	Omacrochir	Osquam_kar_chambo	OkorogweN	0.0341299	14.0601	0	0.0154933	532151	181587	169601	0.013569
M. zebra	OkorogweN	Omacrochir	Otanganicae	0.222209	58.0317	0	0.272269	228996	301392	191800	0.15175
M. zebra	OkorogweN	Ourolepis	Omacrochir	0.0849333	26.9662	0	0.0530163	494169	213794	180321	0.0376828
M. zebra	Ovariabilis	Omacrochir	OkorogweN	0.0959043	29.9298	0	0.0416148	524268	184861	152506	0.0375507
M. zebra	OkorogweN	Omossambicus	Omalagarasi	0.0394449	10.8829	0	0.0246135	349030	230532	213035	0.0220755
M. zebra	Omtera	Omalagarasi	OkorogweN	0.011256	4.22715	1.18334e-05	0.00441378	610150	148190	144891	0.00365244
M. zebra	Omalagarasi	OkorogweN	Oniloticus	0.100094	15.1772	0	0.0396947	461173	256885	210139	0.0503622
M. zebra	OkorogweN	Oplacidus_placidus	Omalagarasi	0.22154	52.6364	0	0.145068	397214	282307	179908	0.119148
M. zebra	OkorogweN	Oplacidus_rovumae	Omalagarasi	0.12886	34.7593	0	0.0787508	426493	257654	198831	0.0666189
M. zebra	Orukwaensis	Omalagarasi	OkorogweN	0.0430051	18.1851	0	0.0148044	729313	135618	124435	0.0113032
M. zebra	OkorogweN	Oshiranus	Omalagarasi	0.247893	61.8123	0	0.162275	393148	304333	183422	0.137258
M. zebra	OkorogweN	Oshiranuschilwae	Omalagarasi	0.230078	47.4609	0	0.14917	405954	275044	172154	0.1206
M. zebra	Omalagarasi	OkorogweN	Ospilurus	0.0798523	16.4918	0	0.0345222	476626	241248	205569	0.0386369
M. zebra	Omalagarasi	Osquam_kar_chambo	OkorogweN	0.0467027	18.9702	0	0.0210018	513705	182870	166551	0.0189069
M. zebra	OkorogweN	Omalagarasi	Otanganicae	0.267452	74.4215	0	0.337097	216895	318395	184022	0.186808
M. zebra	OkorogweN	Ourolepis	Omalagarasi	0.0769741	24.176	0	0.0408659	498620	210474	180387	0.0338253
M. zebra	Ovariabilis	Omalagarasi	OkorogweN	0.100697	34.6688	0	0.0358382	680854	151901	124108	0.029046
M. zebra	OkorogweN	Omossambicus	Omtera	0.0268096	7.54118	2.33147e-14	0.0201639	358383	230710	218663	0.0149142
M. zebra	Omossambicus	OkorogweN	Oniloticus	0.157148	24.1836	0	0.0557232	587377	246581	179607	0.0660777
M. zebra	OkorogweN	Oplacidus_placidus	Omossambicus	0.246656	60.7889	0	0.353067	281499	331584	200374	0.161299
M. zebra	OkorogweN	Oplacidus_rovumae	Omossambicus	0.122286	33.157	0	0.152156	314830	286531	224089	0.075646
M. zebra	OkorogweN	Omossambicus	Orukwaensis	0.0391425	11.0839	0	0.0231245	364477	234527	216859	0.0216556
M. zebra	OkorogweN	Oshiranus	Omossambicus	0.123974	34.61	0	0.156963	299357	290607	226499	0.0785192
M. zebra	OkorogweN	Oshiranuschilwae	Omossambicus	0.175152	41.274	0	0.235112	299963	284654	199801	0.108173
M. zebra	Omossambicus	OkorogweN	Ospilurus	0.109028	22.8317	0	0.0426374	597424	226343	181840	0.0442549
M. zebra	OkorogweN	Omossambicus	Osquam_kar_chambo	0.084772	27.8518	0	0.0623767	340527	260180	219515	0.049578
M. zebra	OkorogweN	Omossambicus	Otanganicae	0.0300739	8.41098	0	0.0310442	371236	214894	202346	0.0159142
M. zebra	OkorogweN	Ourolepis	Omossambicus	0.184927	50.1654	0	0.209356	365628	268191	184480	0.102299
M. zebra	OkorogweN	Omossambicus	Ovariabilis	0.0358948	9.82152	0	0.0232146	376517	228108	212300	0.0193506
M. zebra	Omtera	OkorogweN	Oniloticus	0.0892321	14.4548	0	0.0365417	465298	263636	220441	0.0454984
M. zebra	OkorogweN	Oplacidus_placidus	Omtera	0.18743	47.3691	0	0.145508	408737	273878	187418	0.0993755
M. zebra	OkorogweN	Oplacidus_rovumae	Omtera	0.106489	30.6042	0	0.0773891	437445	254630	205618	0.0545977
M. zebra	Orukwaensis	Omtera	OkorogweN	0.0264648	10.6276	0	0.0106959	642627	158054	149904	0.00857367
M. zebra	OkorogweN	Oshiranus	Omtera	0.208948	56.869	0	0.160864	406070	293863	192284	0.11385
M. zebra	OkorogweN	Oshiranuschilwae	Omtera	0.199671	45.4231	0	0.154371	416487	267815	178666	0.103305
M. zebra	Omtera	OkorogweN	Ospilurus	0.060599	13.3661	0	0.0272631	479876	246752	218555	0.0298323
M. zebra	Omtera	Osquam_kar_chambo	OkorogweN	0.05095	20.6569	0	0.0249413	473924	202077	182484	0.0228228
M. zebra	OkorogweN	Omtera	Otanganicae	0.225047	62.9484	0	0.28308	226938	311917	197315	0.155673
M. zebra	OkorogweN	Ourolepis	Omtera	0.0868567	28.8378	0	0.0561854	506719	218972	183974	0.0384735
M. zebra	Ovariabilis	Omtera	OkorogweN	0.07652	28.0974	0	0.0321007	585760	176530	151434	0.0274656
M. zebra	Oplacidus_placidus	OkorogweN	Oniloticus	0.165671	24.6293	0	0.0564559	661654	238927	171012	0.0633776
M. zebra	Oplacidus_rovumae	OkorogweN	Oniloticus	0.112202	19.4944	0	0.0397693	680234	245613	196057	0.0441713
M. zebra	Orukwaensis	OkorogweN	Oniloticus	0.105475	17.1865	0	0.0435894	464597	271535	219720	0.0542082
M. zebra	Oshiranus	OkorogweN	Oniloticus	0.16507	30.383	0	0.0555855	665152	248428	178032	0.0644881
M. zebra	Oshiranuschilwae	OkorogweN	Oniloticus	0.168277	23.1232	0	0.0567884	666518	232146	165270	0.0628573
M. zebra	Ospilurus	Oniloticus	OkorogweN	0.0637451	12.4913	0	0.0337761	624535	273895	241068	0.0288083
M. zebra	Osquam_kar_chambo	OkorogweN	Oniloticus	0.122644	23.6383	0	0.0468105	489988	267832	209313	0.0605077
M. zebra	Otanganicae	OkorogweN	Oniloticus	0.10127	15.6436	0	0.0408592	432673	261633	213515	0.0530038
M. zebra	Ourolepis	OkorogweN	Oniloticus	0.16245	29.4187	0	0.0515286	756017	230049	165752	0.0558222
M. zebra	Ovariabilis	OkorogweN	Oniloticus	0.143147	23.5419	0	0.058137	457224	281891	211293	0.0742818
M. zebra	Oplacidus_placidus	Oplacidus_rovumae	OkorogweN	0.0235208	8.97908	0	0.0168979	512896	207268	197742	0.010378
M. zebra	OkorogweN	Oplacidus_placidus	Orukwaensis	0.213997	52.0941	0	0.131985	413653	285054	184558	0.113778
M. zebra	Oshiranus	Oplacidus_placidus	OkorogweN	0.0226434	12.2895	0	0.014618	569756	187525	179221	0.00886704
M. zebra	Oplacidus_placidus	Oshiranuschilwae	OkorogweN	0.0595862	20.1815	0	0.0403158	553438	183155	162555	0.0229106
M. zebra	Oplacidus_placidus	OkorogweN	Ospilurus	0.11752	24.0676	0	0.0440761	672183	219740	173524	0.0433771
M. zebra	OkorogweN	Oplacidus_placidus	Osquam_kar_chambo	0.341438	82.3947	0	0.284385	378949	359063	176277	0.199921
M. zebra	OkorogweN	Oplacidus_placidus	Otanganicae	0.110607	32.0695	0	0.112445	431089	225925	180924	0.0537045
M. zebra	Oplacidus_placidus	Ourolepis	OkorogweN	0.207154	67.0656	0	0.180095	345552	290522	190811	0.120586
M. zebra	OkorogweN	Oplacidus_placidus	Ovariabilis	0.21402	50.7119	0	0.144751	425497	277959	179956	0.110937
M. zebra	OkorogweN	Oplacidus_rovumae	Orukwaensis	0.12376	34.5502	0	0.071726	443576	261394	203819	0.0633535
M. zebra	Oshiranus	Oplacidus_rovumae	OkorogweN	0.0437037	18.2596	0	0.0296503	535806	214631	196656	0.0189791
M. zebra	Oplacidus_rovumae	Oshiranuschilwae	OkorogweN	0.0307485	10.0246	0	0.0200368	586444	179736	169013	0.0114661
M. zebra	Oplacidus_rovumae	OkorogweN	Ospilurus	0.112651	26.6005	0	0.0439047	694414	230088	183498	0.0420487
M. zebra	OkorogweN	Oplacidus_rovumae	Osquam_kar_chambo	0.231405	63.2157	0	0.166984	412034	318716	198930	0.128846
M. zebra	OkorogweN	Oplacidus_rovumae	Otanganicae	0.0493123	15.2772	0	0.0465012	457550	217273	196852	0.0234273
M. zebra	Oplacidus_rovumae	Ourolepis	OkorogweN	0.187821	70.777	0	0.157218	373277	288054	196959	0.106135
M. zebra	OkorogweN	Oplacidus_rovumae	Ovariabilis	0.124133	33.3619	0	0.0784721	454783	254681	198435	0.0619518
M. zebra	OkorogweN	Oshiranus	Orukwaensis	0.240806	61.8001	0	0.149476	410300	308131	188532	0.131868
M. zebra	OkorogweN	Oshiranuschilwae	Orukwaensis	0.226458	48.9364	0	0.138892	421224	279027	175986	0.117595
M. zebra	Orukwaensis	OkorogweN	Ospilurus	0.0735561	16.1085	0	0.0335117	478764	254233	219395	0.0365795
M. zebra	Orukwaensis	Osquam_kar_chambo	OkorogweN	0.0749985	31.5471	0	0.035103	522558	199579	171732	0.0311533
M. zebra	OkorogweN	Orukwaensis	Otanganicae	0.238896	67.3006	0	0.308921	220741	324314	199239	0.168045
M. zebra	OkorogweN	Ourolepis	Orukwaensis	0.0842264	27.8641	0	0.0427717	514763	217994	184125	0.0369393
M. zebra	Ovariabilis	Orukwaensis	OkorogweN	0.0558758	23.5867	0	0.021426	684433	158374	141612	0.0170273
M. zebra	Oshiranus	Oshiranuschilwae	OkorogweN	0.0861893	34.6119	0	0.0519214	605106	180593	151933	0.0305664
M. zebra	Oshiranus	OkorogweN	Ospilurus	0.12596	30.4717	0	0.0482685	676707	230227	178716	0.0474472
M. zebra	OkorogweN	Oshiranus	Osquam_kar_chambo	0.385102	96.4187	0	0.313294	372507	399732	177456	0.23405
M. zebra	OkorogweN	Oshiranus	Otanganicae	0.107908	35.3531	0	0.104309	431160	233938	188368	0.053394
M. zebra	Oshiranus	Ourolepis	OkorogweN	0.218967	76.6553	0	0.182972	353019	303654	194561	0.128159
M. zebra	OkorogweN	Oshiranus	Ovariabilis	0.23941	60.7261	0	0.161794	421953	299177	183596	0.127752
M. zebra	Oshiranuschilwae	OkorogweN	Ospilurus	0.115839	22.1887	0	0.0430203	675936	212140	168094	0.0417035
M. zebra	OkorogweN	Oshiranuschilwae	Osquam_kar_chambo	0.368766	76.4711	0	0.309839	384905	358887	165508	0.212668
M. zebra	OkorogweN	Oshiranuschilwae	Otanganicae	0.110447	28.3062	0	0.111551	440209	217221	174011	0.05197
M. zebra	Oshiranuschilwae	Ourolepis	OkorogweN	0.172912	56.5849	0	0.150038	359020	263460	185781	0.0961063
M. zebra	OkorogweN	Oshiranuschilwae	Ovariabilis	0.222842	46.8978	0	0.149486	433443	271001	172231	0.112664
M. zebra	Osquam_kar_chambo	OkorogweN	Ospilurus	0.0904861	23.0954	0	0.0393132	503187	250017	208526	0.043142
M. zebra	Otanganicae	OkorogweN	Ospilurus	0.077618	15.9554	0	0.0341561	447614	245079	209774	0.0391205
M. zebra	Ourolepis	OkorogweN	Ospilurus	0.104189	24.9536	0	0.0375249	765022	209978	170351	0.0345981
M. zebra	Ovariabilis	OkorogweN	Ospilurus	0.12595	28.8989	0	0.0563282	472874	266166	206619	0.0629688
M. zebra	OkorogweN	Osquam_kar_chambo	Otanganicae	0.181998	58.8509	0	0.208456	252726	294466	203785	0.120751
M. zebra	OkorogweN	Ourolepis	Osquam_kar_chambo	0.111173	41.1578	0	0.0672497	490849	232946	186333	0.0512159
M. zebra	Ovariabilis	Osquam_kar_chambo	OkorogweN	0.117814	45.8473	0	0.0553821	500204	213357	168383	0.0509942
M. zebra	OkorogweN	Ourolepis	Otanganicae	0.0825053	27.3602	0	0.0722122	523162	202669	171775	0.0344182
M. zebra	OkorogweN	Ovariabilis	Otanganicae	0.190564	55.6523	0	0.241825	217421	313052	212837	0.134823
M. zebra	OkorogweN	Ourolepis	Ovariabilis	0.0757969	23.5598	0	0.0417843	526717	209268	179779	0.0322015
M. zebra	Omacrochir	Omalagarasi	Oleucostictus	0.0293818	10.834	0	0.00784341	651865	152565	143856	0.00918394
M. zebra	Omossambicus	Omacrochir	Oleucostictus	0.0784857	27.2654	0	0.0289629	406345	228025	194836	0.040025
M. zebra	Omacrochir	Omtera	Oleucostictus	0.0258261	9.76718	0	0.00766064	604038	170296	161721	0.00916079
M. zebra	Omacrochir	Oleucostictus	Oniloticus	0.367418	77.8299	0	0.201557	347277	448279	207379	0.240195
M. zebra	Oplacidus_placidus	Omacrochir	Oleucostictus	0.0558585	20.2212	0	0.0197354	459026	211793	189384	0.0260508
M. zebra	Oplacidus_rovumae	Omacrochir	Oleucostictus	0.0679824	27.4913	0	0.0248697	428130	235551	205563	0.0344989
M. zebra	Omacrochir	Orukwaensis	Oleucostictus	0.00280391	1.02402	0.152914	0.000799916	659668	160186	159290	0.000915085
M. zebra	Oshiranus	Omacrochir	Oleucostictus	0.0623313	25.589	0	0.0212718	475342	217481	191960	0.0288444
M. zebra	Oshiranuschilwae	Omacrochir	Oleucostictus	0.0548384	17.5936	0	0.0195575	445725	208953	187227	0.0258058
M. zebra	Omacrochir	Oleucostictus	Ospilurus	0.199997	55.3191	0	0.108378	382623	340474	226984	0.119453
M. zebra	Osquam_kar_chambo	Omacrochir	Oleucostictus	0.0287927	12.7266	0	0.00793491	653841	167408	158038	0.00956819
M. zebra	Otanganicae	Omacrochir	Oleucostictus	0.0137569	4.81106	7.50676e-07	0.00492664	397052	202511	197015	0.00689951
M. zebra	Ourolepis	Omacrochir	Oleucostictus	0.0334241	13.0244	0	0.0127999	389951	232978	217907	0.0179238
M. zebra	Ovariabilis	Omacrochir	Oleucostictus	0.0458245	14.5395	0	0.0132175	634202	172063	156985	0.0156533
M. zebra	Omossambicus	Omalagarasi	Oleucostictus	0.0951212	31.5659	0	0.0368774	368790	242375	200270	0.0518896
M. zebra	Omtera	Omalagarasi	Oleucostictus	0.00150785	0.654332	0.256449	0.000397481	718879	145887	145448	0.000434561
M. zebra	Omalagarasi	Oleucostictus	Oniloticus	0.360064	75.9313	0	0.197424	350947	442633	208267	0.233934
M. zebra	Oplacidus_placidus	Omalagarasi	Oleucostictus	0.0758798	26.651	0	0.0276315	433484	221592	190335	0.0369725
M. zebra	Oplacidus_rovumae	Omalagarasi	Oleucostictus	0.0873023	35.6939	0	0.0325203	411930	243284	204216	0.045458
M. zebra	Orukwaensis	Omalagarasi	Oleucostictus	0.0296826	13.1527	0	0.00702554	840556	135529	127715	0.00707918
M. zebra	Oshiranus	Omalagarasi	Oleucostictus	0.0828317	33.7261	0	0.0288343	456401	225295	190827	0.0395038
M. zebra	Oshiranuschilwae	Omalagarasi	Oleucostictus	0.0754853	25.0285	0	0.0275226	426567	216854	186413	0.0366832
M. zebra	Omalagarasi	Oleucostictus	Ospilurus	0.199895	56.3766	0	0.107418	388189	336882	224637	0.118189
M. zebra	Osquam_kar_chambo	Omalagarasi	Oleucostictus	0.0559397	23.6631	0	0.0156398	631478	173719	155313	0.0191627
M. zebra	Otanganicae	Omalagarasi	Oleucostictus	0.0368411	13.7039	0	0.0128467	412116	200828	186556	0.0178512
M. zebra	Ourolepis	Omalagarasi	Oleucostictus	0.0527692	21.3842	0	0.0204755	379893	239531	215518	0.0287601
M. zebra	Ovariabilis	Omalagarasi	Oleucostictus	0.0854585	30.5858	0	0.0208161	789870	150122	126484	0.0221646
M. zebra	Omossambicus	Omtera	Oleucostictus	0.0912878	32.2132	0	0.0363871	368951	250605	208678	0.0506222
M. zebra	Omossambicus	Oleucostictus	Oniloticus	0.375255	79.1572	0	0.210908	333051	467381	212320	0.251849
M. zebra	Omossambicus	Oplacidus_placidus	Oleucostictus	0.0301282	12.3965	0	0.00932544	590888	182220	171561	0.0112833
M. zebra	Omossambicus	Oplacidus_rovumae	Oleucostictus	0.00882972	3.84012	6.1487e-05	0.0028744	547753	199225	195738	0.00369889
M. zebra	Omossambicus	Orukwaensis	Oleucostictus	0.0738567	26.4829	0	0.0297826	372568	249421	215112	0.0409855
M. zebra	Omossambicus	Oshiranus	Oleucostictus	0.0201506	9.15587	0	0.00647134	543813	197980	190158	0.00839315
M. zebra	Omossambicus	Oshiranuschilwae	Oleucostictus	0.0297873	10.9087	0	0.00958802	541853	185665	174924	0.0119021
M. zebra	Omossambicus	Oleucostictus	Ospilurus	0.205025	52.772	0	0.114987	365520	356218	235003	0.126696
M. zebra	Omossambicus	Osquam_kar_chambo	Oleucostictus	0.0535002	23.2965	0	0.0195029	416932	231547	208030	0.0274568
M. zebra	Omossambicus	Otanganicae	Oleucostictus	0.06124	22.1445	0	0.0240891	342347	239943	212251	0.0348528
M. zebra	Omossambicus	Ourolepis	Oleucostictus	0.0477245	19.5614	0	0.0153296	556149	200734	182447	0.0194681
M. zebra	Omossambicus	Ovariabilis	Oleucostictus	0.0381167	12.823	0	0.0153086	364314	244085	226161	0.0214772
M. zebra	Omtera	Oleucostictus	Oniloticus	0.347066	74.4696	0	0.194093	356279	448615	217447	0.226116
M. zebra	Oplacidus_placidus	Omtera	Oleucostictus	0.0716709	26.9235	0	0.0271396	424982	231525	200557	0.0361327
M. zebra	Oplacidus_rovumae	Omtera	Oleucostictus	0.0834509	35.2832	0	0.0321608	409223	253018	214041	0.04448
M. zebra	Orukwaensis	Omtera	Oleucostictus	0.0246776	11.6008	0	0.00679416	751982	158174	150556	0.00718197
M. zebra	Oshiranus	Omtera	Oleucostictus	0.0781614	33.2034	0	0.0284464	445919	236661	202348	0.0387749
M. zebra	Oshiranuschilwae	Omtera	Oleucostictus	0.0714108	25.6082	0	0.0269447	419189	225620	195545	0.0357885
M. zebra	Omtera	Oleucostictus	Ospilurus	0.180236	51.4386	0	0.0998229	392991	341761	237379	0.107374
M. zebra	Osquam_kar_chambo	Omtera	Oleucostictus	0.050514	23.4577	0	0.0154363	590188	190615	172284	0.0192333
M. zebra	Otanganicae	Omtera	Oleucostictus	0.0337365	13.3159	0	0.0123657	404088	212283	198428	0.0170042
M. zebra	Ourolepis	Omtera	Oleucostictus	0.0507392	21.0772	0	0.0201309	389638	246634	222815	0.0277259
M. zebra	Ovariabilis	Omtera	Oleucostictus	0.0725267	29.5815	0	0.0206761	692040	174977	151312	0.0232391
M. zebra	Oplacidus_placidus	Oleucostictus	Oniloticus	0.379366	80.4487	0	0.211488	341891	465477	209437	0.251808
M. zebra	Oplacidus_rovumae	Oleucostictus	Oniloticus	0.336944	80.2476	0	0.190329	342337	474034	235097	0.227241
M. zebra	Orukwaensis	Oleucostictus	Oniloticus	0.355221	75.9243	0	0.199947	357053	456978	217418	0.232256
M. zebra	Oshiranus	Oleucostictus	Oniloticus	0.375939	89.6601	0	0.203844	348582	475834	215816	0.249962
M. zebra	Oshiranuschilwae	Oleucostictus	Oniloticus	0.382032	79.2954	0	0.213091	334228	456697	204209	0.253723
M. zebra	Ospilurus	Oniloticus	Oleucostictus	0.229129	54.2455	0	0.124793	547166	381858	239489	0.121838
M. zebra	Osquam_kar_chambo	Oleucostictus	Oniloticus	0.365117	86.6621	0	0.196902	352381	463865	215732	0.240444
M. zebra	Otanganicae	Oleucostictus	Oniloticus	0.360376	73.4481	0	0.198528	338790	444758	209117	0.237382
M. zebra	Ourolepis	Oleucostictus	Oniloticus	0.367474	87.3103	0	0.201785	355459	471977	218313	0.242567
M. zebra	Ovariabilis	Oleucostictus	Oniloticus	0.382402	83.6506	0	0.211001	350257	466305	208325	0.251716
M. zebra	Oplacidus_rovumae	Oplacidus_placidus	Oleucostictus	0.0227313	10.6596	0	0.00597182	838445	161662	154476	0.00622389
M. zebra	Oplacidus_placidus	Orukwaensis	Oleucostictus	0.0539029	20.2909	0	0.0205643	435957	229311	205854	0.0269273
M. zebra	Oshiranus	Oplacidus_placidus	Oleucostictus	0.0092327	5.09907	1.70666e-07	0.00223644	890699	146373	143695	0.00226802
M. zebra	Oplacidus_placidus	Oshiranuschilwae	Oleucostictus	0.00222554	0.847707	0.198301	0.000542732	878766	135659	135057	0.000523714
M. zebra	Oplacidus_placidus	Oleucostictus	Ospilurus	0.209228	56.8818	0	0.11625	375488	355143	232245	0.127636
M. zebra	Oplacidus_placidus	Osquam_kar_chambo	Oleucostictus	0.032064	14.782	0	0.0106379	532960	204588	191876	0.0136773
M. zebra	Oplacidus_placidus	Otanganicae	Oleucostictus	0.0388176	14.4334	0	0.014959	363501	228075	211030	0.0212371
M. zebra	Oplacidus_placidus	Ourolepis	Oleucostictus	0.0210852	9.38071	0	0.00627422	688820	179624	172206	0.00712824
M. zebra	Oplacidus_placidus	Ovariabilis	Oleucostictus	0.0160094	5.68112	6.69064e-09	0.00607732	426749	223688	216639	0.00812962
M. zebra	Oplacidus_rovumae	Orukwaensis	Oleucostictus	0.0661885	28.9104	0	0.0258033	415813	251931	220652	0.0352084
M. zebra	Oplacidus_rovumae	Oshiranus	Oleucostictus	0.0139819	8.42991	0	0.00360213	863018	165420	160858	0.00383588
M. zebra	Oplacidus_rovumae	Oshiranuschilwae	Oleucostictus	0.0261998	11.1549	0	0.00621528	924748	143250	135936	0.00607508
M. zebra	Oplacidus_rovumae	Oleucostictus	Ospilurus	0.202026	60.6606	0	0.11539	381663	368405	244569	0.124504
M. zebra	Oplacidus_rovumae	Osquam_kar_chambo	Oleucostictus	0.0464866	22.4456	0	0.0161689	496140	230246	209790	0.0218506
M. zebra	Oplacidus_rovumae	Otanganicae	Oleucostictus	0.0525284	22.0744	0	0.0203764	357940	246914	222268	0.0297973
M. zebra	Oplacidus_rovumae	Ourolepis	Oleucostictus	0.0414228	20.5111	0	0.0120404	732059	189468	174396	0.0137528
M. zebra	Oplacidus_rovumae	Ovariabilis	Oleucostictus	0.0304013	13.4016	0	0.0117589	406656	245123	230659	0.016391
M. zebra	Oshiranus	Orukwaensis	Oleucostictus	0.0603735	26.2723	0	0.0220797	460296	233870	207239	0.0295439
M. zebra	Oshiranuschilwae	Orukwaensis	Oleucostictus	0.05406	19.1948	0	0.0205469	430319	223589	200654	0.0268383
M. zebra	Orukwaensis	Oleucostictus	Ospilurus	0.188696	52.3561	0	0.105503	392851	349351	238437	0.113104
M. zebra	Osquam_kar_chambo	Orukwaensis	Oleucostictus	0.0298473	13.8707	0	0.00888536	640289	182019	171468	0.0106171
M. zebra	Otanganicae	Orukwaensis	Oleucostictus	0.0153977	6.43422	6.20554e-11	0.00561898	417495	207507	201214	0.00761665
M. zebra	Ourolepis	Orukwaensis	Oleucostictus	0.0337198	13.9413	0	0.0136258	388015	247014	230899	0.0186101
M. zebra	Ovariabilis	Orukwaensis	Oleucostictus	0.052512	23.3538	0	0.0138904	793179	159443	143533	0.0145144
M. zebra	Oshiranus	Oshiranuschilwae	Oleucostictus	0.0115031	5.35924	4.17868e-08	0.00260733	933822	134235	131182	0.00254578
M. zebra	Oshiranus	Oleucostictus	Ospilurus	0.213562	64.4505	0	0.11935	383516	365797	237052	0.130525
M. zebra	Oshiranus	Osquam_kar_chambo	Oleucostictus	0.0398136	20.7133	0	0.0125888	575865	206549	190732	0.0162535
M. zebra	Oshiranus	Otanganicae	Oleucostictus	0.0447371	19.2857	0	0.0167443	371795	235365	215208	0.0245109
M. zebra	Oshiranus	Ourolepis	Oleucostictus	0.0286955	14.5572	0	0.00851032	696640	189972	179373	0.00994292
M. zebra	Oshiranus	Ovariabilis	Oleucostictus	0.0223302	9.5653	0	0.0081233	448920	227647	217702	0.0111208
M. zebra	Oshiranuschilwae	Oleucostictus	Ospilurus	0.209299	53.7677	0	0.116865	366514	347800	227409	0.127841
M. zebra	Oshiranuschilwae	Osquam_kar_chambo	Oleucostictus	0.0320224	13.4471	0	0.0105223	533748	198086	185793	0.0133965
M. zebra	Oshiranuschilwae	Otanganicae	Oleucostictus	0.0376806	12.9884	0	0.0145677	354993	223603	207364	0.0206614
M. zebra	Oshiranuschilwae	Ourolepis	Oleucostictus	0.0208646	8.24654	1.11022e-16	0.00600016	710933	169786	162846	0.00665028
M. zebra	Oshiranuschilwae	Ovariabilis	Oleucostictus	0.0162179	5.73951	4.74757e-09	0.00615739	420217	218944	211956	0.00821039
M. zebra	Osquam_kar_chambo	Oleucostictus	Ospilurus	0.200613	60.8544	0	0.110883	387814	354418	235977	0.121079
M. zebra	Otanganicae	Oleucostictus	Ospilurus	0.199247	53.9584	0	0.107441	374920	337995	225684	0.119658
M. zebra	Ourolepis	Oleucostictus	Ospilurus	0.19206	56.2068	0	0.108927	389080	360730	244491	0.116905
M. zebra	Ovariabilis	Oleucostictus	Ospilurus	0.232197	66.0308	0	0.127186	387824	360597	224694	0.139658
M. zebra	Osquam_kar_chambo	Otanganicae	Oleucostictus	0.0106597	4.61837	1.93384e-06	0.00381927	396184	214476	209952	0.00551296
M. zebra	Ourolepis	Osquam_kar_chambo	Oleucostictus	0.0109755	5.01497	2.65208e-07	0.00408916	425833	232645	227594	0.00570044
M. zebra	Ovariabilis	Osquam_kar_chambo	Oleucostictus	0.016603	6.88199	2.95119e-12	0.00500486	615484	183652	177653	0.00614155
M. zebra	Ourolepis	Otanganicae	Oleucostictus	0.020784	8.52104	0	0.00815817	358356	236454	226825	0.0117193
M. zebra	Ovariabilis	Otanganicae	Oleucostictus	0.0235868	8.97827	0	0.00861176	404672	213574	203731	0.0119748
M. zebra	Ovariabilis	Ourolepis	Oleucostictus	0.00132711	0.547931	0.29187	0.000540917	376350	241771	241130	0.000745998
M. zebra	Omalagarasi	Omacrochir	Omossambicus	0.1283	39.4368	0	0.0872027	519426	189965	146763	0.0504605
M. zebra	Omtera	Omalagarasi	Omacrochir	0.150625	48.1182	0	0.230327	327666	255363	188506	0.0866545
M. zebra	Omacrochir	Omalagarasi	Oniloticus	0.021466	8.39534	0	0.00518252	790812	146867	140694	0.00572436
M. zebra	Omalagarasi	Omacrochir	Oplacidus_placidus	0.0728189	28.6242	0	0.0405651	457174	196099	169478	0.0323561
M. zebra	Omalagarasi	Omacrochir	Oplacidus_rovumae	0.0431329	18.1557	0	0.0211518	502083	183049	167911	0.0177459
M. zebra	Orukwaensis	Omalagarasi	Omacrochir	0.0214268	10.8242	0	0.036178	404090	199907	191520	0.0105428
M. zebra	Omalagarasi	Omacrochir	Oshiranus	0.0475418	20.958	0	0.0269596	451392	197777	179825	0.0216552
M. zebra	Omalagarasi	Omacrochir	Oshiranuschilwae	0.0525893	19.1097	0	0.0213865	448172	185524	166986	0.0231528
M. zebra	Omacrochir	Omalagarasi	Ospilurus	0.00326308	1.11275	0.132907	0.000895952	804775	143900	142964	0.000857426
M. zebra	Osquam_kar_chambo	Omacrochir	Omalagarasi	0.0883386	38.0766	0	0.111625	250890	275879	231094	0.0590938
M. zebra	Omacrochir	Omalagarasi	Otanganicae	0.0749375	24.6853	0	0.0853952	467709	180170	155050	0.0312855
M. zebra	Omalagarasi	Omacrochir	Ourolepis	0.0238892	9.77549	0	0.0109231	524712	169468	161560	0.00924112
M. zebra	Ovariabilis	Omalagarasi	Omacrochir	0.108902	48.9605	0	0.165149	370044	229602	184505	0.0575106
M. zebra	Omtera	Omacrochir	Omossambicus	0.139326	42.975	0	0.102028	475291	212117	160238	0.0612036
M. zebra	Omossambicus	Omacrochir	Oniloticus	0.0357335	14.5384	0	0.01182	525796	206864	192590	0.0154272
M. zebra	Omossambicus	Oplacidus_placidus	Omacrochir	0.147681	40.5669	0	0.123928	403988	265223	196967	0.0788014
M. zebra	Omossambicus	Oplacidus_rovumae	Omacrochir	0.0261541	9.27754	0	0.0215107	374522	248993	236300	0.0147625
M. zebra	Orukwaensis	Omacrochir	Omossambicus	0.1526	46.7897	0	0.106738	527128	205840	151335	0.0616361
M. zebra	Omossambicus	Oshiranus	Omacrochir	0.151837	42.6406	0	0.132108	356298	294007	216494	0.0894244
M. zebra	Omossambicus	Oshiranuschilwae	Omacrochir	0.132272	32.9826	0	0.115925	363262	266026	203872	0.0746003
M. zebra	Omossambicus	Omacrochir	Ospilurus	0.0195943	6.5993	2.06557e-11	0.00746025	536447	203649	195821	0.00836399
M. zebra	Osquam_kar_chambo	Omacrochir	Omossambicus	0.0109664	4.43526	4.59812e-06	0.00876216	503583	197527	193242	0.00479118
M. zebra	Omossambicus	Omacrochir	Otanganicae	0.20618	56.1863	0	0.247974	268657	285029	187585	0.131455
M. zebra	Ourolepis	Omossambicus	Omacrochir	0.0530836	23.8863	0	0.0386695	392149	232615	209164	0.0281211
M. zebra	Ovariabilis	Omacrochir	Omossambicus	0.197201	55.2872	0	0.136837	504878	221056	148232	0.0833068
M. zebra	Omacrochir	Omtera	Oniloticus	0.0306311	12.2018	0	0.00824658	740872	166506	156608	0.00930275
M. zebra	Omtera	Omacrochir	Oplacidus_placidus	0.113857	38.0242	0	0.0678293	419873	225170	179137	0.0558531
M. zebra	Omtera	Omacrochir	Oplacidus_rovumae	0.0722223	26.4574	0	0.0384431	461935	209562	181330	0.033104
M. zebra	Omtera	Orukwaensis	Omacrochir	0.128042	41.5449	0	0.197065	356414	256900	198580	0.071832
M. zebra	Omtera	Omacrochir	Oshiranus	0.0972017	35.9744	0	0.0585872	416355	229369	188730	0.0487013
M. zebra	Omtera	Omacrochir	Oshiranuschilwae	0.0907563	27.6116	0	0.0401241	410859	213778	178203	0.0443114
M. zebra	Omacrochir	Omtera	Ospilurus	0.0274517	10.1159	0	0.00844991	754200	166155	157277	0.00823843
M. zebra	Osquam_kar_chambo	Omacrochir	Omtera	0.0765712	33.497	0	0.10826	303218	260923	223807	0.0471046
M. zebra	Omacrochir	Omtera	Otanganicae	0.0135446	4.36913	6.23717e-06	0.0166995	427971	186486	181501	0.00626289
M. zebra	Omtera	Omacrochir	Ourolepis	0.0164108	6.01476	9.00744e-10	0.00843196	478713	190042	183906	0.00719629
M. zebra	Omtera	Ovariabilis	Omacrochir	0.0443795	15.8274	0	0.0696622	313140	250853	229533	0.0268674
M. zebra	Oplacidus_placidus	Omacrochir	Oniloticus	0.0394584	16.1656	0	0.0123618	585085	196863	181917	0.0155063
M. zebra	Omacrochir	Oplacidus_rovumae	Oniloticus	0.00867192	2.81779	0.00241775	0.00298283	549220	218534	214776	0.00382482
M. zebra	Omacrochir	Orukwaensis	Oniloticus	0.00400819	1.57734	0.0573582	0.00104141	798014	156710	155458	0.00112774
M. zebra	Oshiranus	Omacrochir	Oniloticus	0.0441495	20.6301	0	0.0134943	602991	203063	185891	0.0173114
M. zebra	Oshiranuschilwae	Omacrochir	Oniloticus	0.0405072	14.1275	0	0.0128094	569214	194738	179576	0.0160695
M. zebra	Ospilurus	Oniloticus	Omacrochir	0.0355507	13.3293	0	0.0194657	653836	249604	232466	0.0150875
M. zebra	Osquam_kar_chambo	Omacrochir	Oniloticus	0.0154173	7.41209	6.21725e-14	0.00387294	789898	160470	155597	0.00440611
M. zebra	Omacrochir	Otanganicae	Oniloticus	0.0128185	5.11478	1.57052e-07	0.00402655	521000	190507	185685	0.00537455
M. zebra	Ourolepis	Omacrochir	Oniloticus	0.0258827	11.7119	0	0.00873978	516468	217356	206388	0.0116655
M. zebra	Ovariabilis	Omacrochir	Oniloticus	0.054135	17.8037	0	0.0141114	771844	168163	150891	0.0158328
M. zebra	Oplacidus_rovumae	Oplacidus_placidus	Omacrochir	0.142653	54.0509	0	0.0968926	627025	222379	166854	0.0546367
M. zebra	Orukwaensis	Omacrochir	Oplacidus_placidus	0.10403	39.0199	0	0.0595813	465998	212934	172806	0.0471131
M. zebra	Oplacidus_placidus	Oshiranus	Omacrochir	0.0251835	12.1061	0	0.0179901	652335	189839	180512	0.0091201
M. zebra	Oshiranuschilwae	Oplacidus_placidus	Omacrochir	0.0142206	4.84548	6.31537e-07	0.0103499	653693	174960	170054	0.00491235
M. zebra	Oplacidus_placidus	Omacrochir	Ospilurus	0.0248348	9.03971	0	0.00896213	596278	194636	185203	0.0096638
M. zebra	Omacrochir	Osquam_kar_chambo	Oplacidus_placidus	0.153597	52.7922	0	0.104481	428621	260284	190972	0.0787746
M. zebra	Oplacidus_placidus	Omacrochir	Otanganicae	0.145618	45.292	0	0.180413	307570	255650	190659	0.0862088
M. zebra	Ourolepis	Oplacidus_placidus	Omacrochir	0.211507	61.5682	0	0.153014	508006	264133	171908	0.0976911
M. zebra	Ovariabilis	Omacrochir	Oplacidus_placidus	0.147135	49.7469	0	0.0846216	444676	229035	170282	0.0696131
M. zebra	Orukwaensis	Omacrochir	Oplacidus_rovumae	0.0753972	30.3302	0	0.0383409	511438	200591	172464	0.0318001
M. zebra	Oplacidus_rovumae	Oshiranus	Omacrochir	0.163449	56.7565	0	0.107185	643804	232484	167163	0.0626009
M. zebra	Oplacidus_rovumae	Oshiranuschilwae	Omacrochir	0.147758	43.3967	0	0.0879958	711049	190269	141280	0.0469874
M. zebra	Oplacidus_rovumae	Omacrochir	Ospilurus	0.0221194	8.39484	0	0.00874158	564047	215392	206069	0.0094601
M. zebra	Omacrochir	Osquam_kar_chambo	Oplacidus_rovumae	0.143571	51.952	0	0.0809017	479912	245838	184110	0.0678434
M. zebra	Oplacidus_rovumae	Omacrochir	Otanganicae	0.187608	62.5015	0	0.215033	282755	286836	196212	0.118339
M. zebra	Ourolepis	Oplacidus_rovumae	Omacrochir	0.0865359	31.4624	0	0.0563604	559316	227308	191100	0.0370329
M. zebra	Ovariabilis	Omacrochir	Oplacidus_rovumae	0.119471	42.8777	0	0.060401	488343	215444	169459	0.0526598
M. zebra	Orukwaensis	Omacrochir	Oshiranus	0.0776678	32.2178	0	0.0453665	460645	215184	184168	0.0360652
M. zebra	Orukwaensis	Omacrochir	Oshiranuschilwae	0.0788284	26.6152	0	0.0333759	455951	201173	171774	0.0354676
M. zebra	Omacrochir	Orukwaensis	Ospilurus	0.00678801	2.3446	0.00952376	0.00202596	810466	157932	155802	0.00189468
M. zebra	Osquam_kar_chambo	Omacrochir	Orukwaensis	0.0859669	37.2509	0	0.0987156	265943	282212	237531	0.0568688
M. zebra	Omacrochir	Orukwaensis	Otanganicae	0.0434642	13.1241	0	0.0517979	475052	185962	170470	0.0186317
M. zebra	Orukwaensis	Omacrochir	Ourolepis	0.0442683	18.1258	0	0.0213939	533081	185951	170185	0.0177302
M. zebra	Ovariabilis	Orukwaensis	Omacrochir	0.0839764	37.9714	0	0.132039	371531	237438	200649	0.0454399
M. zebra	Oshiranuschilwae	Oshiranus	Omacrochir	0.0440159	16.7322	0	0.0286255	696999	172975	158389	0.0141837
M. zebra	Oshiranus	Omacrochir	Ospilurus	0.0368639	14.7924	0	0.0133863	615335	201808	187458	0.0142843
M. zebra	Omacrochir	Osquam_kar_chambo	Oshiranus	0.20838	73.072	0	0.139928	418385	287483	188332	0.110882
M. zebra	Oshiranus	Omacrochir	Otanganicae	0.144242	50.6411	0	0.165181	320073	258960	193672	0.0844928
M. zebra	Ourolepis	Oshiranus	Omacrochir	0.221187	61.3697	0	0.159146	511259	280940	179169	0.104771
M. zebra	Ovariabilis	Omacrochir	Oshiranus	0.124765	46.5785	0	0.0719378	439357	231735	180325	0.0603817
M. zebra	Oshiranuschilwae	Omacrochir	Ospilurus	0.0224694	6.84707	3.76899e-12	0.00820782	579670	191870	183437	0.00883058
M. zebra	Omacrochir	Osquam_kar_chambo	Oshiranuschilwae	0.197658	58.5887	0	0.102115	417230	265145	177627	0.101765
M. zebra	Oshiranuschilwae	Omacrochir	Otanganicae	0.14768	42.8612	0	0.185246	297253	251394	186697	0.087982
M. zebra	Ourolepis	Oshiranuschilwae	Omacrochir	0.208022	51.209	0	0.145382	534300	247486	162252	0.0902866
M. zebra	Ovariabilis	Omacrochir	Oshiranuschilwae	0.128899	40.4038	0	0.0553632	435851	217669	167962	0.0605089
M. zebra	Osquam_kar_chambo	Omacrochir	Ospilurus	0.0118611	4.84893	6.20659e-07	0.00353585	801804	160228	156472	0.00335806
M. zebra	Omacrochir	Otanganicae	Ospilurus	0.00302921	1.05946	0.144694	0.00108534	534789	187041	185911	0.00124485
M. zebra	Ourolepis	Omacrochir	Ospilurus	0.00510608	2.01298	0.0220582	0.00204764	527317	213790	211618	0.00227978
M. zebra	Ovariabilis	Omacrochir	Ospilurus	0.0705956	21.62	0	0.0210317	786128	170127	147690	0.0203244
M. zebra	Osquam_kar_chambo	Omacrochir	Otanganicae	0.0540517	22.9165	0	0.0558962	479166	189652	170201	0.023183
M. zebra	Omacrochir	Osquam_kar_chambo	Ourolepis	0.0630115	28.2096	0	0.0315816	515220	207617	183003	0.0271726
M. zebra	Osquam_kar_chambo	Omacrochir	Ovariabilis	0.085268	36.5907	0	0.109536	290121	269197	226896	0.0538034
M. zebra	Ourolepis	Omacrochir	Otanganicae	0.162635	55.5464	0	0.198736	246634	286612	206427	0.108406
M. zebra	Ovariabilis	Omacrochir	Otanganicae	0.0230985	6.67999	1.1948e-11	0.0273015	455166	187936	179450	0.0103167
M. zebra	Ovariabilis	Omacrochir	Ourolepis	0.101254	36.3083	0	0.0480543	509847	200830	163900	0.0422261
M. zebra	Omtera	Omalagarasi	Omossambicus	0.0286186	12.1804	0	0.0171943	602155	156202	147510	0.00959523
M. zebra	Omossambicus	Omalagarasi	Oniloticus	0.0494295	18.8254	0	0.0171556	488466	219173	198527	0.0227839
M. zebra	Omossambicus	Oplacidus_placidus	Omalagarasi	0.195057	47.2904	0	0.122694	425805	260495	175459	0.0986772
M. zebra	Omossambicus	Oplacidus_rovumae	Omalagarasi	0.0889241	27.6624	0	0.0558988	392020	251399	210339	0.0480933
M. zebra	Orukwaensis	Omalagarasi	Omossambicus	0.0407363	17.4809	0	0.0218122	719314	141598	130513	0.0111809
M. zebra	Omossambicus	Oshiranus	Omalagarasi	0.213312	54.7097	0	0.141228	373914	293803	190496	0.120375
M. zebra	Omossambicus	Oshiranuschilwae	Omalagarasi	0.192783	42.3021	0	0.126949	381487	265637	179770	0.103843
M. zebra	Omossambicus	Omalagarasi	Ospilurus	0.0214087	6.90818	2.45459e-12	0.00849319	501365	212393	203489	0.00970731
M. zebra	Omalagarasi	Osquam_kar_chambo	Omossambicus	0.104474	42.3038	0	0.0741285	497890	207204	168005	0.0448964
M. zebra	Omossambicus	Omalagarasi	Otanganicae	0.245179	68.2863	0	0.313479	227007	311830	189030	0.168712
M. zebra	Omossambicus	Ourolepis	Omalagarasi	0.0293466	11.9091	0	0.0171631	408276	217524	205121	0.0149268
M. zebra	Ovariabilis	Omalagarasi	Omossambicus	0.102331	36.0477	0	0.0556838	671862	158826	129338	0.0307158
M. zebra	Omalagarasi	Omtera	Oniloticus	0.0121443	5.95324	1.31446e-09	0.00290154	859150	144139	140680	0.00302368
M. zebra	Omtera	Omalagarasi	Oplacidus_placidus	0.0581464	22.1113	0	0.0286857	537198	176463	157069	0.0222733
M. zebra	Omtera	Omalagarasi	Oplacidus_rovumae	0.0404618	17.7752	0	0.0181941	578650	170508	157246	0.0146314
M. zebra	Omalagarasi	Orukwaensis	Omtera	0.0396382	20.8506	0	0.136599	354695	240682	222329	0.0224445
M. zebra	Omtera	Omalagarasi	Oshiranus	0.065619	27.7666	0	0.0331974	530986	185611	162752	0.0259954
M. zebra	Omtera	Omalagarasi	Oshiranuschilwae	0.052829	18.0548	0	0.0193667	523781	171239	154054	0.0202397
M. zebra	Omalagarasi	Omtera	Ospilurus	0.026851	10.8251	0	0.00729712	873449	146490	138828	0.0066122
M. zebra	Omtera	Omalagarasi	Osquam_kar_chambo	0.136034	47.6199	0	0.157682	367397	249352	189635	0.0740553
M. zebra	Omtera	Omalagarasi	Otanganicae	0.063291	26.9477	0	0.0703862	532345	171963	151491	0.0239215
M. zebra	Omalagarasi	Omtera	Ourolepis	0.00471069	1.9516	0.0254926	0.00206451	595657	159960	158460	0.001641
M. zebra	Ovariabilis	Omalagarasi	Omtera	0.117207	57.0604	0	0.288653	332847	264384	208910	0.0688143
M. zebra	Oplacidus_placidus	Omalagarasi	Oniloticus	0.0545444	22.642	0	0.0176	560288	204863	183671	0.0223351
M. zebra	Oplacidus_rovumae	Omalagarasi	Oniloticus	0.00624865	2.01471	0.0219675	0.00220001	534091	221091	218345	0.00282067
M. zebra	Orukwaensis	Omalagarasi	Oniloticus	0.0190279	9.16364	0	0.00412406	982895	131912	126986	0.00396684
M. zebra	Oshiranus	Omalagarasi	Oniloticus	0.0594896	27.7799	0	0.0185357	585159	209351	185842	0.0239802
M. zebra	Oshiranuschilwae	Omalagarasi	Oniloticus	0.0558919	20.1469	0	0.0180672	551135	201271	179963	0.0228536
M. zebra	Ospilurus	Oniloticus	Omalagarasi	0.0460674	16.9786	0	0.0228145	651138	253457	231133	0.0196561
M. zebra	Osquam_kar_chambo	Omalagarasi	Oniloticus	0.0356011	16.8921	0	0.00907169	768871	165523	154143	0.0104544
M. zebra	Otanganicae	Omalagarasi	Oniloticus	0.00410615	1.76429	0.0388417	0.00126651	537798	182887	181391	0.0016584
M. zebra	Ourolepis	Omalagarasi	Oniloticus	0.0406182	19.8501	0	0.0138861	507473	222423	205060	0.0185709
M. zebra	Ovariabilis	Omalagarasi	Oniloticus	0.0864713	31.918	0	0.0191106	931456	146388	123087	0.0194024
M. zebra	Oplacidus_rovumae	Oplacidus_placidus	Omalagarasi	0.117957	41.6671	0	0.0639271	640267	208936	164846	0.0434792
M. zebra	Orukwaensis	Omalagarasi	Oplacidus_placidus	0.0450784	20.1991	0	0.019835	647077	154090	140797	0.014112
M. zebra	Oplacidus_placidus	Oshiranus	Omalagarasi	0.0513467	22.2485	0	0.0282037	666699	186237	168046	0.0178172
M. zebra	Oplacidus_placidus	Oshiranuschilwae	Omalagarasi	0.00706185	2.19969	0.0139144	0.00392493	668425	166127	163797	0.00233385
M. zebra	Oplacidus_placidus	Omalagarasi	Ospilurus	0.0268446	9.10791	0	0.00990908	573748	199297	188877	0.0108325
M. zebra	Omalagarasi	Osquam_kar_chambo	Oplacidus_placidus	0.216242	67.5885	0	0.139394	418661	270288	174176	0.111354
M. zebra	Oplacidus_placidus	Omalagarasi	Otanganicae	0.19476	61.3476	0	0.252077	276828	276582	186410	0.121884
M. zebra	Ourolepis	Oplacidus_placidus	Omalagarasi	0.174199	49.4193	0	0.103016	517773	247082	173770	0.0781057
M. zebra	Ovariabilis	Omalagarasi	Oplacidus_placidus	0.102168	39.8672	0	0.0462821	601092	172732	140708	0.0350168
M. zebra	Orukwaensis	Omalagarasi	Oplacidus_rovumae	0.0441459	23.2993	0	0.0176468	692933	151841	139001	0.0130518
M. zebra	Oplacidus_rovumae	Oshiranus	Omalagarasi	0.161936	54.4349	0	0.0862776	654249	224927	162232	0.0602021
M. zebra	Oplacidus_rovumae	Oshiranuschilwae	Omalagarasi	0.140672	40.5977	0	0.0673578	722659	183249	138051	0.0432948
M. zebra	Oplacidus_rovumae	Omalagarasi	Ospilurus	0.0246809	9.25576	0	0.00985322	550870	217952	207453	0.0107541
M. zebra	Omalagarasi	Osquam_kar_chambo	Oplacidus_rovumae	0.180352	61.7184	0	0.0989768	465984	251728	174802	0.0861902
M. zebra	Oplacidus_rovumae	Omalagarasi	Otanganicae	0.235237	82.0373	0	0.278267	261067	305967	189431	0.154053
M. zebra	Ourolepis	Oplacidus_rovumae	Omalagarasi	0.0702741	25.217	0	0.0383464	566444	219201	190416	0.029491
M. zebra	Ovariabilis	Omalagarasi	Oplacidus_rovumae	0.0998983	40.1297	0	0.0407075	645059	169313	138557	0.0322752
M. zebra	Orukwaensis	Omalagarasi	Oshiranus	0.0420724	22.6022	0	0.0191337	638925	160665	147692	0.013695
M. zebra	Orukwaensis	Omalagarasi	Oshiranuschilwae	0.037826	16.4648	0	0.0122902	631457	148552	137723	0.0117997
M. zebra	Omalagarasi	Orukwaensis	Ospilurus	0.00396823	1.55684	0.0597539	0.000986142	996147	131007	129972	0.000823306
M. zebra	Orukwaensis	Omalagarasi	Osquam_kar_chambo	0.0220224	12.4502	0	0.0260271	448488	197578	189063	0.010196
M. zebra	Orukwaensis	Omalagarasi	Otanganicae	0.0332782	13.8147	0	0.0349726	643751	151575	141812	0.0104179
M. zebra	Orukwaensis	Omalagarasi	Ourolepis	0.0278046	14.7586	0	0.010782	715712	145581	137704	0.00788491
M. zebra	Orukwaensis	Omalagarasi	Ovariabilis	0.0309492	16.8475	0	0.106723	313786	250238	235214	0.0187979
M. zebra	Oshiranuschilwae	Oshiranus	Omalagarasi	0.0490451	17.744	0	0.0250209	709263	167658	151981	0.0152366
M. zebra	Oshiranus	Omalagarasi	Ospilurus	0.0389263	15.4063	0	0.0143131	599533	204490	189166	0.0154291
M. zebra	Omalagarasi	Osquam_kar_chambo	Oshiranus	0.2476	81.6821	0	0.161509	406014	295098	177967	0.133243
M. zebra	Oshiranus	Omalagarasi	Otanganicae	0.19608	70.7116	0	0.231378	295348	277743	186679	0.119857
M. zebra	Ourolepis	Oshiranus	Omalagarasi	0.204714	55.2747	0	0.122409	518050	269635	177998	0.0948935
M. zebra	Ovariabilis	Omalagarasi	Oshiranus	0.102137	43.6576	0	0.0470078	592974	179863	146527	0.0362598
M. zebra	Oshiranuschilwae	Omalagarasi	Ospilurus	0.0250749	7.75154	4.55191e-15	0.00929189	563349	194943	185405	0.0101071
M. zebra	Omalagarasi	Osquam_kar_chambo	Oshiranuschilwae	0.241638	67.5412	0	0.121426	405363	272726	166574	0.125674
M. zebra	Oshiranuschilwae	Omalagarasi	Otanganicae	0.198037	59.9518	0	0.257493	272805	269937	180695	0.123358
M. zebra	Ourolepis	Oshiranuschilwae	Omalagarasi	0.186152	44.7129	0	0.107064	541781	236356	162170	0.0788955
M. zebra	Ovariabilis	Omalagarasi	Oshiranuschilwae	0.101831	35.7675	0	0.0344716	587103	167604	136625	0.0347558
M. zebra	Osquam_kar_chambo	Omalagarasi	Ospilurus	0.0148562	5.80319	3.25321e-09	0.00445749	782978	161688	156954	0.00429731
M. zebra	Omalagarasi	Otanganicae	Ospilurus	0.000262112	0.0991565	0.460507	9.08646e-05	553015	180195	180100	0.000104017
M. zebra	Ourolepis	Omalagarasi	Ospilurus	0.00736722	3.05638	0.00112012	0.00297279	520198	215201	212054	0.00332154
M. zebra	Ovariabilis	Omalagarasi	Ospilurus	0.0866863	26.202	0	0.0218648	946634	146214	122887	0.0191876
M. zebra	Osquam_kar_chambo	Omalagarasi	Otanganicae	0.123057	48.5927	0	0.130806	450383	206317	161103	0.0552872
M. zebra	Omalagarasi	Osquam_kar_chambo	Ourolepis	0.0836803	36.793	0	0.0412353	497527	209882	177468	0.0366311
M. zebra	Ovariabilis	Omalagarasi	Osquam_kar_chambo	0.10615	50.4028	0	0.115894	411848	225479	182204	0.0528046
M. zebra	Ourolepis	Omalagarasi	Otanganicae	0.210597	75.9072	0	0.264441	230926	304390	198486	0.144322
M. zebra	Ovariabilis	Omalagarasi	Otanganicae	0.108545	39.1329	0	0.109417	599355	171543	137949	0.0369633
M. zebra	Ovariabilis	Omalagarasi	Ourolepis	0.0973613	39.8836	0	0.0378511	667434	162624	133767	0.0299401
M. zebra	Omossambicus	Omtera	Oniloticus	0.0555053	22.3081	0	0.0199574	488124	230409	206176	0.0262061
M. zebra	Omossambicus	Oplacidus_placidus	Omtera	0.172203	45.9008	0	0.127419	439065	253657	179130	0.0854813
M. zebra	Omossambicus	Oplacidus_rovumae	Omtera	0.0793691	26.1162	0	0.0586833	404437	249967	213206	0.0423704
M. zebra	Orukwaensis	Omtera	Omossambicus	0.00802105	3.47968	0.000251011	0.00497832	634504	160534	157979	0.00268096
M. zebra	Omossambicus	Oshiranus	Omtera	0.186259	52.1685	0	0.143407	388430	285018	195515	0.103
M. zebra	Omossambicus	Oshiranuschilwae	Omtera	0.175445	43.1351	0	0.136119	393600	260047	182419	0.0928491
M. zebra	Omossambicus	Omtera	Ospilurus	0.0381449	13.3662	0	0.0157672	500120	226510	209865	0.0177737
M. zebra	Omtera	Osquam_kar_chambo	Omossambicus	0.117814	49.1575	0	0.0886366	459720	228052	179980	0.0553983
M. zebra	Omossambicus	Omtera	Otanganicae	0.201569	58.8519	0	0.259249	232809	306298	203532	0.138379
M. zebra	Omossambicus	Ourolepis	Omtera	0.0528957	21.2797	0	0.0371118	417563	227564	204699	0.0269055
M. zebra	Ovariabilis	Omtera	Omossambicus	0.0628924	25.3592	0	0.0397592	578408	179951	158655	0.0232232
M. zebra	Oplacidus_placidus	Omossambicus	Oniloticus	0.00253325	1.0958	0.136583	0.000714424	713343	171475	170609	0.000820521
M. zebra	Omossambicus	Oplacidus_rovumae	Oniloticus	0.0447837	14.0639	0	0.0139937	665449	208094	190255	0.0167692
M. zebra	Omossambicus	Orukwaensis	Oniloticus	0.0355465	14.3471	0	0.0129254	491993	228589	212896	0.0168113
M. zebra	Oshiranus	Omossambicus	Oniloticus	0.00778076	3.869	5.4641e-05	0.00228679	666302	189206	186284	0.00280478
M. zebra	Oshiranuschilwae	Omossambicus	Oniloticus	0.00314237	1.15498	0.124049	0.000920966	661457	174830	173735	0.00108413
M. zebra	Ospilurus	Oniloticus	Omossambicus	0.0223099	8.10555	2.22045e-16	0.0135707	664132	245590	234871	0.0093649
M. zebra	Omossambicus	Osquam_kar_chambo	Oniloticus	0.0214525	10.4346	0	0.00708074	536447	213684	204708	0.00940054
M. zebra	Omossambicus	Otanganicae	Oniloticus	0.0447937	17.7144	0	0.0157715	455219	222717	203620	0.0216628
M. zebra	Omossambicus	Ourolepis	Oniloticus	0.00900296	4.29521	8.72638e-06	0.00265053	680539	186578	183248	0.00317033
M. zebra	Ovariabilis	Omossambicus	Oniloticus	0.00756703	2.80143	0.00254383	0.00274501	483249	224092	220726	0.00362689
M. zebra	Oplacidus_rovumae	Oplacidus_placidus	Omossambicus	0.160775	54.2062	0	0.200766	516084	251191	181608	0.0733315
M. zebra	Omossambicus	Oplacidus_placidus	Orukwaensis	0.186786	46.1945	0	0.110728	442145	262922	180160	0.0934924
M. zebra	Oshiranus	Oplacidus_placidus	Omossambicus	0.168771	56.5771	0	0.197539	567480	235397	167414	0.0700645
M. zebra	Oshiranuschilwae	Oplacidus_placidus	Omossambicus	0.116128	33.1199	0	0.158338	553501	211159	167219	0.047152
M. zebra	Oplacidus_placidus	Omossambicus	Ospilurus	0.00498583	1.86849	0.0308469	0.0016246	720552	172574	170862	0.00160904
M. zebra	Omossambicus	Oplacidus_placidus	Osquam_kar_chambo	0.277938	68.9034	0	0.23511	397857	326993	184758	0.15637
M. zebra	Omossambicus	Oplacidus_placidus	Otanganicae	0.0855826	29.2067	0	0.0833815	462657	206907	174284	0.0386598
M. zebra	Ourolepis	Oplacidus_placidus	Omossambicus	0.101673	40.8655	0	0.153085	368878	264861	215973	0.0575348
M. zebra	Omossambicus	Oplacidus_placidus	Ovariabilis	0.190811	46.8083	0	0.123864	454786	256942	174599	0.0929036
M. zebra	Omossambicus	Oplacidus_rovumae	Orukwaensis	0.0841869	26.624	0	0.0501403	409017	254981	215383	0.0450294
M. zebra	Oplacidus_rovumae	Oshiranus	Omossambicus	0.00401872	2.05504	0.0199376	0.0043289	555403	206900	205244	0.00171154
M. zebra	Oplacidus_rovumae	Oshiranuschilwae	Omossambicus	0.0674289	26.2845	0	0.0705554	610013	187074	163439	0.0246063
M. zebra	Oplacidus_rovumae	Omossambicus	Ospilurus	0.00439686	1.64904	0.0495694	0.00159552	676396	194406	192703	0.00160131
M. zebra	Omossambicus	Oplacidus_rovumae	Osquam_kar_chambo	0.148269	46.2011	0	0.115393	369783	304598	225936	0.0873714
M. zebra	Omossambicus	Oplacidus_rovumae	Otanganicae	0.0184856	7.0797	7.22311e-13	0.0178404	424287	212013	204316	0.00915638
M. zebra	Oplacidus_rovumae	Ourolepis	Omossambicus	0.0469973	22.1545	0	0.0570099	421860	238061	216689	0.0243803
M. zebra	Omossambicus	Oplacidus_rovumae	Ovariabilis	0.087752	26.9204	0	0.0570155	420969	248956	208788	0.0457123
M. zebra	Omossambicus	Oshiranus	Orukwaensis	0.20624	53.709	0	0.12909	391001	297402	195704	0.115029
M. zebra	Omossambicus	Oshiranuschilwae	Orukwaensis	0.189634	42.8681	0	0.117875	396564	269434	183535	0.101113
M. zebra	Omossambicus	Orukwaensis	Ospilurus	0.0224418	8.01097	5.55112e-16	0.00940113	503418	225908	215991	0.0104907
M. zebra	Orukwaensis	Osquam_kar_chambo	Omossambicus	0.127811	53.5013	0	0.093211	506391	223742	173030	0.0561493
M. zebra	Omossambicus	Orukwaensis	Otanganicae	0.217434	62.3645	0	0.28536	230787	317379	204011	0.15072
M. zebra	Omossambicus	Ourolepis	Orukwaensis	0.0367298	15.7662	0	0.0204738	424203	224946	209007	0.0185735
M. zebra	Ovariabilis	Orukwaensis	Omossambicus	0.059335	26.7629	0	0.034583	675172	165324	146804	0.0187582
M. zebra	Oshiranus	Oshiranuschilwae	Omossambicus	0.0663372	30.6128	0	0.0677526	621421	180724	158239	0.0234125
M. zebra	Oshiranus	Omossambicus	Ospilurus	0.0175614	7.28958	1.55431e-13	0.00616067	675047	191329	184725	0.00628294
M. zebra	Omossambicus	Oshiranus	Osquam_kar_chambo	0.313998	82.3268	0	0.269426	343789	379733	198248	0.196888
M. zebra	Omossambicus	Oshiranus	Otanganicae	0.0784914	29.3369	0	0.0765272	414146	225352	192550	0.0394232
M. zebra	Oshiranus	Ourolepis	Omossambicus	0.0414366	19.7025	0	0.0526211	393625	245895	226327	0.0225998
M. zebra	Omossambicus	Oshiranus	Ovariabilis	0.208135	53.2456	0	0.141918	403510	289389	189678	0.112977
M. zebra	Oshiranuschilwae	Omossambicus	Ospilurus	0.00174741	0.556492	0.288937	0.000594479	668066	175100	174489	0.0006004
M. zebra	Omossambicus	Oshiranuschilwae	Osquam_kar_chambo	0.291881	65.3928	0	0.261309	351608	340724	186761	0.175138
M. zebra	Omossambicus	Oshiranuschilwae	Otanganicae	0.0803831	23.6135	0	0.0823157	417527	209524	178346	0.0387113
M. zebra	Ourolepis	Oshiranuschilwae	Omossambicus	0.00785888	3.31063	0.000465426	0.0109006	403907	215106	211752	0.00403724
M. zebra	Omossambicus	Oshiranuschilwae	Ovariabilis	0.189337	41.723	0	0.128692	409749	262359	178826	0.0981663
M. zebra	Omossambicus	Osquam_kar_chambo	Ospilurus	0.00861494	3.69664	0.000109237	0.00338022	546335	210602	207005	0.00373155
M. zebra	Omossambicus	Otanganicae	Ospilurus	0.0209639	6.97152	1.56775e-12	0.0084871	467286	216461	207571	0.00997399
M. zebra	Omossambicus	Ourolepis	Ospilurus	0.0147708	6.27145	1.7885e-10	0.00515791	687518	188918	183418	0.00518939
M. zebra	Ovariabilis	Omossambicus	Ospilurus	0.0335393	11.4156	0	0.0139713	496272	228669	213828	0.015809
M. zebra	Omossambicus	Osquam_kar_chambo	Otanganicae	0.160851	54.4227	0	0.18289	280680	281839	203734	0.101931
M. zebra	Omossambicus	Ourolepis	Osquam_kar_chambo	0.0113941	5.66699	7.26629e-09	0.00805607	395299	235169	229871	0.00615804
M. zebra	Ovariabilis	Osquam_kar_chambo	Omossambicus	0.170798	65.6216	0	0.123105	485110	238399	168843	0.0779468
M. zebra	Omossambicus	Ourolepis	Otanganicae	0.045562	18.1784	0	0.0433179	432040	208754	190561	0.0218836
M. zebra	Omossambicus	Ovariabilis	Otanganicae	0.168959	51.2916	0	0.21827	226268	307042	218284	0.118093
M. zebra	Omossambicus	Ourolepis	Ovariabilis	0.0320918	12.8291	0	0.0194068	436974	216704	203227	0.0157275
M. zebra	Oplacidus_placidus	Omtera	Oniloticus	0.0604882	25.2231	0	0.0204553	551150	217916	193057	0.0258377
M. zebra	Oplacidus_rovumae	Omtera	Oniloticus	0.0144679	4.9199	4.32935e-07	0.00529806	530889	234099	227421	0.00672908
M. zebra	Orukwaensis	Omtera	Oniloticus	0.0281844	14.3219	0	0.00711886	891766	156232	147667	0.00716338
M. zebra	Oshiranus	Omtera	Oniloticus	0.0655207	32.125	0	0.021519	574015	223988	196441	0.0277009
M. zebra	Oshiranuschilwae	Omtera	Oniloticus	0.0615615	24.2343	0	0.0207788	543129	212960	188260	0.0261556
M. zebra	Ospilurus	Oniloticus	Omtera	0.0361195	13.7847	0	0.0211584	656375	260336	242185	0.0156623
M. zebra	Osquam_kar_chambo	Omtera	Oniloticus	0.0435267	22.6547	0	0.0121851	725922	184808	169391	0.0142734
M. zebra	Otanganicae	Omtera	Oniloticus	0.0127105	5.51108	1.78318e-08	0.00415752	528957	197287	192335	0.00539094
M. zebra	Ourolepis	Omtera	Oniloticus	0.0477299	23.7242	0	0.0168302	516945	232971	211745	0.0220722
M. zebra	Ovariabilis	Omtera	Oniloticus	0.0856558	35.8946	0	0.0222149	830978	172975	145680	0.0237424
M. zebra	Oplacidus_rovumae	Oplacidus_placidus	Omtera	0.101314	38.0274	0	0.0646417	658367	205829	167959	0.0366902
M. zebra	Omtera	Orukwaensis	Oplacidus_placidus	0.0172526	7.11545	5.57776e-13	0.0087621	570196	176495	170508	0.00652748
M. zebra	Oplacidus_placidus	Oshiranus	Omtera	0.0422387	19.4808	0	0.0271922	688991	183826	168927	0.014302
M. zebra	Oplacidus_placidus	Oshiranuschilwae	Omtera	0.0135455	4.44132	4.47047e-06	0.0089651	687538	166477	162027	0.00437974
M. zebra	Oplacidus_placidus	Omtera	Ospilurus	0.0445378	17.2397	0	0.0173138	563651	215068	196727	0.0188027
M. zebra	Omtera	Osquam_kar_chambo	Oplacidus_placidus	0.240259	72.3078	0	0.162469	388120	299144	183246	0.133138
M. zebra	Oplacidus_placidus	Omtera	Otanganicae	0.146614	48.4863	0	0.192431	274586	273519	203571	0.0930561
M. zebra	Ourolepis	Oplacidus_placidus	Omtera	0.123413	38.4864	0	0.0879282	529255	237674	185455	0.0548298
M. zebra	Ovariabilis	Omtera	Oplacidus_placidus	0.0353835	14.9816	0	0.0187604	515595	191475	178388	0.0147799
M. zebra	Omtera	Orukwaensis	Oplacidus_rovumae	0.000633264	0.295341	0.383867	0.000294442	613510	171821	171604	0.000226766
M. zebra	Oplacidus_rovumae	Oshiranus	Omtera	0.137042	51.1694	0	0.0851884	674355	220338	167226	0.0500151
M. zebra	Oplacidus_rovumae	Oshiranuschilwae	Omtera	0.12738	40.0789	0	0.0724956	740634	182172	141005	0.0386977
M. zebra	Oplacidus_rovumae	Omtera	Ospilurus	0.0423024	17.3716	0	0.0176963	546717	234162	215155	0.0190827
M. zebra	Omtera	Osquam_kar_chambo	Oplacidus_rovumae	0.194255	65.3603	0	0.113545	432786	278040	187589	0.100678
M. zebra	Oplacidus_rovumae	Omtera	Otanganicae	0.189425	68.8749	0	0.226273	264193	301836	205697	0.124577
M. zebra	Ourolepis	Oplacidus_rovumae	Omtera	0.0324664	12.8003	0	0.0213842	577349	215241	201704	0.0136147
M. zebra	Ovariabilis	Omtera	Oplacidus_rovumae	0.0494316	21.9361	0	0.0235376	555882	191147	173140	0.0195692
M. zebra	Omtera	Orukwaensis	Oshiranus	0.0268981	12.2727	0	0.013991	565446	186510	176739	0.0105212
M. zebra	Omtera	Orukwaensis	Oshiranuschilwae	0.0182952	6.65428	1.42348e-11	0.00695995	554729	172589	166387	0.00693965
M. zebra	Orukwaensis	Omtera	Ospilurus	0.0215617	8.95501	0	0.00625749	904009	156564	149955	0.0054596
M. zebra	Omtera	Orukwaensis	Osquam_kar_chambo	0.113186	42.2882	0	0.132024	398168	251889	200666	0.0602111
M. zebra	Omtera	Orukwaensis	Otanganicae	0.031729	13.314	0	0.0362913	563563	174523	163789	0.0119019
M. zebra	Orukwaensis	Omtera	Ourolepis	0.0282373	12.5324	0	0.0128805	629268	173407	163883	0.00985352
M. zebra	Ovariabilis	Orukwaensis	Omtera	0.144347	63.1978	0	0.374002	328425	293344	219340	0.0879838
M. zebra	Oshiranuschilwae	Oshiranus	Omtera	0.0325282	12.6542	0	0.0196653	730967	164899	154509	0.00989171
M. zebra	Oshiranus	Omtera	Ospilurus	0.0569611	24.4896	0	0.0221872	587610	222288	198329	0.0237635
M. zebra	Omtera	Osquam_kar_chambo	Oshiranus	0.273313	86.7384	0	0.186253	378470	327305	186794	0.157423
M. zebra	Oshiranus	Omtera	Otanganicae	0.14691	56.1026	0	0.177459	291130	275834	205170	0.0915178
M. zebra	Ourolepis	Oshiranus	Omtera	0.148583	45.2356	0	0.105991	531117	258335	191497	0.0681361
M. zebra	Ovariabilis	Omtera	Oshiranus	0.0284602	13.001	0	0.0152521	509832	198069	187107	0.0122479
M. zebra	Oshiranuschilwae	Omtera	Ospilurus	0.0420402	15.0798	0	0.0163494	554388	209206	192326	0.0176584
M. zebra	Omtera	Osquam_kar_chambo	Oshiranuschilwae	0.258798	69.5367	0	0.138168	374619	300827	177132	0.145083
M. zebra	Oshiranuschilwae	Omtera	Otanganicae	0.150108	48.07	0	0.197468	271768	266266	196762	0.0945895
M. zebra	Ourolepis	Oshiranuschilwae	Omtera	0.139309	38.4582	0	0.0967873	552155	228103	172320	0.05856
M. zebra	Ovariabilis	Omtera	Oshiranuschilwae	0.039606	15.2752	0	0.0158603	502492	187486	173201	0.0165493
M. zebra	Osquam_kar_chambo	Omtera	Ospilurus	0.0377213	17.1496	0	0.0124986	739087	183964	170590	0.0122289
M. zebra	Otanganicae	Omtera	Ospilurus	0.0194561	7.65393	9.76996e-15	0.00719374	543709	197227	189699	0.0080891
M. zebra	Ourolepis	Omtera	Ospilurus	0.025542	11.3907	0	0.0106605	528262	228677	217286	0.0116924
M. zebra	Ovariabilis	Omtera	Ospilurus	0.0985231	36.6438	0	0.0292647	845706	175019	143625	0.0269627
M. zebra	Osquam_kar_chambo	Omtera	Otanganicae	0.0624248	26.2181	0	0.0706815	416726	211284	186455	0.030485
M. zebra	Omtera	Osquam_kar_chambo	Ourolepis	0.0715662	30.7525	0	0.038756	457620	229434	198788	0.0345953
M. zebra	Omtera	Ovariabilis	Osquam_kar_chambo	0.0334305	13.4655	0	0.0384178	351526	246025	230108	0.0192314
M. zebra	Ourolepis	Omtera	Otanganicae	0.167673	63.2875	0	0.210046	245985	297421	212004	0.113074
M. zebra	Ovariabilis	Omtera	Otanganicae	0.0376743	15.1796	0	0.0430793	510914	186040	172532	0.0155356
M. zebra	Ovariabilis	Omtera	Ourolepis	0.0872183	36.2886	0	0.040092	571721	192830	161892	0.0333944
M. zebra	Oplacidus_placidus	Oplacidus_rovumae	Oniloticus	0.0576099	15.7564	0	0.0145767	964904	170758	152155	0.0144454
M. zebra	Oplacidus_placidus	Orukwaensis	Oniloticus	0.039712	16.8294	0	0.0135363	562524	215291	198845	0.016839
M. zebra	Oshiranus	Oplacidus_placidus	Oniloticus	0.00646407	3.82303	6.591e-05	0.0014383	1023110	142335	140507	0.00139975
M. zebra	Oshiranuschilwae	Oplacidus_placidus	Oniloticus	0.000238298	0.0913622	0.463602	5.29983e-05	1007620	131607	131544	4.95762e-05
M. zebra	Ospilurus	Oniloticus	Oplacidus_placidus	0.0244239	9.15377	0	0.0113945	667293	247613	235806	0.0102606
M. zebra	Oplacidus_placidus	Osquam_kar_chambo	Oniloticus	0.0258552	12.9078	0	0.00769182	660039	193664	183902	0.0094082
M. zebra	Oplacidus_placidus	Otanganicae	Oniloticus	0.0482887	19.6298	0	0.0164263	481975	216144	196231	0.0222653
M. zebra	Oplacidus_placidus	Ourolepis	Oniloticus	0.0120757	6.64653	1.5004e-11	0.00324687	819490	171102	167019	0.00352709
M. zebra	Ovariabilis	Oplacidus_placidus	Oniloticus	0.00657911	2.57758	0.00497468	0.00224562	552764	209656	206915	0.00282771
M. zebra	Orukwaensis	Oplacidus_rovumae	Oniloticus	0.00418983	1.42794	0.0766549	0.00154645	537637	234325	232370	0.00194657
M. zebra	Oshiranus	Oplacidus_rovumae	Oniloticus	0.0617041	19.6445	0	0.0154252	991082	177691	157037	0.0155784
M. zebra	Oshiranuschilwae	Oplacidus_rovumae	Oniloticus	0.063938	15.5974	0	0.0147463	1050070	153262	134842	0.013765
M. zebra	Ospilurus	Oniloticus	Oplacidus_rovumae	0.0605905	22.1892	0	0.0294691	673878	269465	238677	0.0260469
M. zebra	Osquam_kar_chambo	Oplacidus_rovumae	Oniloticus	0.020597	7.53307	2.4758e-14	0.00678243	618339	222474	213495	0.00851649
M. zebra	Oplacidus_rovumae	Otanganicae	Oniloticus	0.00304041	0.987488	0.161702	0.00110996	472334	230085	228690	0.00149821
M. zebra	Ourolepis	Oplacidus_rovumae	Oniloticus	0.0390115	13.04	0	0.0108632	859631	191176	176820	0.0116941
M. zebra	Ovariabilis	Oplacidus_rovumae	Oniloticus	0.0462419	15.4254	0	0.0167718	527993	244431	222825	0.0217091
M. zebra	Oshiranus	Orukwaensis	Oniloticus	0.0448528	21.9155	0	0.0148017	588803	220741	201790	0.0187386
M. zebra	Oshiranuschilwae	Orukwaensis	Oniloticus	0.0410124	15.9266	0	0.0139308	554520	210278	193710	0.0172852
M. zebra	Ospilurus	Oniloticus	Orukwaensis	0.031866	12.1141	0	0.0156912	664330	259882	243831	0.0137418
M. zebra	Osquam_kar_chambo	Orukwaensis	Oniloticus	0.0193129	9.80706	0	0.00528466	777345	176477	169790	0.00595134
M. zebra	Orukwaensis	Otanganicae	Oniloticus	0.00917447	4.1836	1.43467e-05	0.00296622	542868	195736	192177	0.00382367
M. zebra	Ourolepis	Orukwaensis	Oniloticus	0.027828	13.7665	0	0.00998418	515376	232552	219960	0.0130098
M. zebra	Ovariabilis	Orukwaensis	Oniloticus	0.062482	28.4813	0	0.0151141	934067	158043	139454	0.0150938
M. zebra	Oshiranus	Oshiranuschilwae	Oniloticus	0.00615178	2.93344	0.00167616	0.00128784	1064550	130918	129317	0.0012085
M. zebra	Ospilurus	Oniloticus	Oshiranus	0.0299202	12.1389	0	0.0139428	680485	255192	240365	0.0126075
M. zebra	Oshiranus	Osquam_kar_chambo	Oniloticus	0.0315184	18.0699	0	0.00902262	705162	196458	184453	0.0110536
M. zebra	Oshiranus	Otanganicae	Oniloticus	0.0523065	24.8119	0	0.0174197	491660	223769	201524	0.0242597
M. zebra	Oshiranus	Ourolepis	Oniloticus	0.0182078	11.3803	0	0.00492036	828665	181646	175150	0.00547972
M. zebra	Ovariabilis	Oshiranus	Oniloticus	0.00178929	0.8554	0.196165	0.000590447	576862	212388	211629	0.000758333
M. zebra	Ospilurus	Oniloticus	Oshiranuschilwae	0.0212851	7.63134	1.16573e-14	0.00805145	654319	240719	230685	0.00891338
M. zebra	Oshiranuschilwae	Osquam_kar_chambo	Oniloticus	0.0279246	12.5247	0	0.00823056	658476	188112	177892	0.00997579
M. zebra	Oshiranuschilwae	Otanganicae	Oniloticus	0.0489796	17.8281	0	0.0167185	471237	212559	192710	0.0226456
M. zebra	Oshiranuschilwae	Ourolepis	Oniloticus	0.013763	6.53405	3.20071e-11	0.00358835	839652	162524	158111	0.00380337
M. zebra	Ovariabilis	Oshiranuschilwae	Oniloticus	0.00488843	1.82464	0.034028	0.00167261	544030	205151	203155	0.0020959
M. zebra	Ospilurus	Oniloticus	Osquam_kar_chambo	0.0331401	13.4551	0	0.0176619	669933	257038	240548	0.014124
M. zebra	Ospilurus	Oniloticus	Otanganicae	0.04303	16.1257	0	0.0321885	649056	249842	229228	0.0182728
M. zebra	Ospilurus	Oniloticus	Ourolepis	0.0169988	7.19918	3.02869e-13	0.00844279	676270	257090	248496	0.00727161
M. zebra	Ospilurus	Oniloticus	Ovariabilis	0.0464255	17.0389	0	0.0238346	675113	253679	231169	0.0194058
M. zebra	Osquam_kar_chambo	Otanganicae	Oniloticus	0.0258968	12.4502	0	0.00825781	519578	206287	195872	0.0112993
M. zebra	Ourolepis	Osquam_kar_chambo	Oniloticus	0.0123747	6.77712	6.12987e-12	0.00410649	553048	220736	215339	0.00545635
M. zebra	Ovariabilis	Osquam_kar_chambo	Oniloticus	0.0364691	16.1089	0	0.00997731	751715	181921	169119	0.0116091
M. zebra	Ourolepis	Otanganicae	Oniloticus	0.0367595	17.2314	0	0.0127	478875	225318	209340	0.0174903
M. zebra	Ovariabilis	Otanganicae	Oniloticus	0.0564627	23.2372	0	0.0181488	529583	208074	185833	0.0240836
M. zebra	Ovariabilis	Ourolepis	Oniloticus	0.0154437	7.48167	3.66374e-14	0.00553644	503159	231001	223975	0.007333
M. zebra	Oplacidus_rovumae	Oplacidus_placidus	Orukwaensis	0.113647	41.6271	0	0.0580739	658664	212550	169169	0.0416971
M. zebra	Oplacidus_placidus	Oshiranus	Oplacidus_rovumae	0.025216	12.2687	0	0.0454499	333383	279360	265618	0.015645
M. zebra	Oplacidus_rovumae	Oshiranuschilwae	Oplacidus_placidus	0.164494	66.3491	0	0.334455	328283	293399	210509	0.0996045
M. zebra	Oplacidus_placidus	Oplacidus_rovumae	Ospilurus	0.000370887	0.147339	0.441432	0.000108566	974915	156648	156532	9.00555e-05
M. zebra	Oplacidus_rovumae	Oplacidus_placidus	Osquam_kar_chambo	0.144911	57.843	0	0.107966	591344	253517	189342	0.0620526
M. zebra	Oplacidus_rovumae	Oplacidus_placidus	Otanganicae	0.0745328	33.3345	0	0.0590339	700706	178441	153686	0.0239681
M. zebra	Oplacidus_placidus	Oplacidus_rovumae	Ourolepis	0.0616035	25.6709	0	0.0671048	391631	259856	229697	0.0342255
M. zebra	Oplacidus_rovumae	Oplacidus_placidus	Ovariabilis	0.114062	40.3139	0	0.0639575	670645	206448	164174	0.0405986
M. zebra	Oplacidus_placidus	Oshiranus	Orukwaensis	0.0519086	23.0116	0	0.0266802	685157	190393	171602	0.0179449
M. zebra	Oplacidus_placidus	Oshiranuschilwae	Orukwaensis	0.0134759	4.20394	1.31152e-05	0.00699802	684761	170643	166105	0.00444245
M. zebra	Oplacidus_placidus	Orukwaensis	Ospilurus	0.0280236	10.4823	0	0.0110032	574430	213709	202057	0.0117674
M. zebra	Orukwaensis	Osquam_kar_chambo	Oplacidus_placidus	0.23604	75.0536	0	0.155403	428148	287857	177916	0.122987
M. zebra	Oplacidus_placidus	Orukwaensis	Otanganicae	0.166202	53.2535	0	0.221779	279315	283099	202407	0.105504
M. zebra	Ourolepis	Oplacidus_placidus	Orukwaensis	0.156252	45.28	0	0.0883269	534894	249569	182118	0.0697831
M. zebra	Ovariabilis	Orukwaensis	Oplacidus_placidus	0.0560199	26.2563	0	0.0270707	605554	178218	159310	0.0200492
M. zebra	Oplacidus_placidus	Oshiranus	Oshiranuschilwae	0.0919696	34.8776	0	0.141301	243515	313559	260741	0.0645843
M. zebra	Oshiranus	Oplacidus_placidus	Ospilurus	0.0162477	8.11953	2.22045e-16	0.00431348	1030520	145010	140373	0.00352382
M. zebra	Oplacidus_placidus	Oshiranus	Osquam_kar_chambo	0.089807	40.8917	0	0.0732607	602059	235108	196359	0.037492
M. zebra	Oplacidus_placidus	Oshiranus	Otanganicae	0.00160807	0.823026	0.205247	0.00126129	744353	155188	154690	0.000472382
M. zebra	Oshiranus	Oplacidus_placidus	Ourolepis	0.0133898	7.90955	1.33227e-15	0.0132893	454098	224128	218206	0.00660619
M. zebra	Oplacidus_placidus	Oshiranus	Ovariabilis	0.0493697	21.0547	0	0.0279528	698185	184061	166742	0.0165102
M. zebra	Oplacidus_placidus	Oshiranuschilwae	Ospilurus	0.00404987	1.34409	0.0894596	0.00104235	1013200	133482	132406	0.000841224
M. zebra	Oplacidus_placidus	Oshiranuschilwae	Osquam_kar_chambo	0.0353998	11.2898	0	0.0315213	605899	206619	192490	0.0140586
M. zebra	Oshiranuschilwae	Oplacidus_placidus	Otanganicae	0.00193265	0.686494	0.246201	0.00160399	738623	144657	144099	0.00054313
M. zebra	Oplacidus_placidus	Oshiranuschilwae	Ourolepis	0.100589	35.1378	0	0.116547	430552	230660	188497	0.0496205
M. zebra	Oplacidus_placidus	Oshiranuschilwae	Ovariabilis	0.00800455	2.42922	0.0075656	0.00460288	698376	164849	162231	0.00255301
M. zebra	Oplacidus_placidus	Osquam_kar_chambo	Ospilurus	0.013922	6.45095	5.55772e-11	0.0049334	670288	191877	186608	0.00502397
M. zebra	Oplacidus_placidus	Otanganicae	Ospilurus	0.0259857	9.52035	0	0.0101603	494695	210774	200098	0.0117893
M. zebra	Oplacidus_placidus	Ourolepis	Ospilurus	0.0212121	10.1444	0	0.00676976	826287	174359	167116	0.00620246
M. zebra	Ovariabilis	Oplacidus_placidus	Ospilurus	0.0322345	12.054	0	0.0125882	566448	214560	201159	0.0136443
M. zebra	Oplacidus_placidus	Osquam_kar_chambo	Otanganicae	0.104106	39.7993	0	0.115211	381393	240117	194836	0.0554679
M. zebra	Ourolepis	Oplacidus_placidus	Osquam_kar_chambo	0.280443	79.0553	0	0.212084	491513	315355	177216	0.140373
M. zebra	Ovariabilis	Osquam_kar_chambo	Oplacidus_placidus	0.269455	82.9347	0	0.176973	408334	303771	174814	0.145399
M. zebra	Ourolepis	Oplacidus_placidus	Otanganicae	0.0395993	18.6439	0	0.036525	554246	192358	177704	0.015854
M. zebra	Oplacidus_placidus	Ovariabilis	Otanganicae	0.114407	39.2975	0	0.149717	274386	272599	216628	0.0732976
M. zebra	Ourolepis	Oplacidus_placidus	Ovariabilis	0.166867	47.9842	0	0.102088	546978	243249	173678	0.0721762
M. zebra	Oplacidus_rovumae	Oshiranus	Orukwaensis	0.157853	55.3737	0	0.0796926	673628	229885	167204	0.0585411
M. zebra	Oplacidus_rovumae	Oshiranuschilwae	Orukwaensis	0.142044	42.641	0	0.0644709	739499	188095	141306	0.043773
M. zebra	Oplacidus_rovumae	Orukwaensis	Ospilurus	0.0271846	10.9281	0	0.0115262	552998	233929	221547	0.012278
M. zebra	Orukwaensis	Osquam_kar_chambo	Oplacidus_rovumae	0.200506	69.6936	0	0.113472	476492	270236	179967	0.0974096
M. zebra	Oplacidus_rovumae	Orukwaensis	Otanganicae	0.205912	73.6098	0	0.251216	264747	312899	206043	0.13635
M. zebra	Ourolepis	Oplacidus_rovumae	Orukwaensis	0.0549845	20.0994	0	0.0288265	584385	222805	199580	0.0230688
M. zebra	Ovariabilis	Orukwaensis	Oplacidus_rovumae	0.054413	26.9514	0	0.0237008	649994	175769	157628	0.0184474
M. zebra	Oplacidus_rovumae	Oshiranuschilwae	Oshiranus	0.230245	92.8787	0	0.430408	310193	328415	205487	0.145633
M. zebra	Oshiranus	Oplacidus_rovumae	Ospilurus	0.0146378	6.67012	1.27794e-11	0.00435494	1001990	164557	159809	0.00357973
M. zebra	Oplacidus_rovumae	Oshiranus	Osquam_kar_chambo	0.222215	84.5313	0	0.157113	599931	285312	181565	0.0972499
M. zebra	Oplacidus_rovumae	Oshiranus	Otanganicae	0.0748375	37.9306	0	0.0560165	721690	183128	157627	0.0240022
M. zebra	Oshiranus	Oplacidus_rovumae	Ourolepis	0.0730054	34.1259	0	0.069901	412861	266717	230423	0.0398835
M. zebra	Oplacidus_rovumae	Oshiranus	Ovariabilis	0.156326	53.521	0	0.0859963	685285	221752	161794	0.0560968
M. zebra	Oplacidus_rovumae	Oshiranuschilwae	Ospilurus	0.00311406	1.04728	0.147484	0.000832296	1058350	139923	139054	0.000649804
M. zebra	Oplacidus_rovumae	Oshiranuschilwae	Osquam_kar_chambo	0.20074	64.6583	0	0.133483	665620	229531	152784	0.0732364
M. zebra	Oplacidus_rovumae	Oshiranuschilwae	Otanganicae	0.0797989	30.0764	0	0.0569992	788030	156042	132978	0.021414
M. zebra	Oplacidus_rovumae	Oshiranuschilwae	Ourolepis	0.0295636	11.6185	0	0.03123	450989	215447	203074	0.0142299
M. zebra	Oplacidus_rovumae	Oshiranuschilwae	Ovariabilis	0.136746	39.6038	0	0.0678367	752390	181345	137715	0.0407205
M. zebra	Oplacidus_rovumae	Osquam_kar_chambo	Ospilurus	0.01292	5.8879	1.95561e-09	0.00504526	632239	214601	209126	0.00518483
M. zebra	Oplacidus_rovumae	Otanganicae	Ospilurus	0.0239239	9.23757	0	0.00997678	488392	227301	216680	0.0113914
M. zebra	Oplacidus_rovumae	Ourolepis	Ospilurus	0.0218869	9.80447	0	0.00723183	869285	183467	175608	0.00639796
M. zebra	Ovariabilis	Oplacidus_rovumae	Ospilurus	0.0304051	12.1821	0	0.0127683	545025	233440	219663	0.0138028
M. zebra	Oplacidus_rovumae	Osquam_kar_chambo	Otanganicae	0.150221	59.4779	0	0.156486	350230	272917	201630	0.0864318
M. zebra	Ourolepis	Oplacidus_rovumae	Osquam_kar_chambo	0.157208	52.3318	0	0.101602	544094	271363	197633	0.0727773
M. zebra	Ovariabilis	Osquam_kar_chambo	Oplacidus_rovumae	0.235693	78.4763	0	0.131954	454379	284630	176051	0.118658
M. zebra	Oplacidus_rovumae	Ourolepis	Otanganicae	0.028866	15.3203	0	0.0240506	600404	191684	180929	0.0110532
M. zebra	Oplacidus_rovumae	Ovariabilis	Otanganicae	0.157094	60.6738	0	0.188163	259843	301473	219613	0.104824
M. zebra	Ourolepis	Oplacidus_rovumae	Ovariabilis	0.0658771	24.0252	0	0.0371628	595708	216737	189946	0.0267271
M. zebra	Oshiranuschilwae	Oshiranus	Orukwaensis	0.0428096	15.4628	0	0.0205781	726273	170843	156816	0.0133092
M. zebra	Oshiranus	Orukwaensis	Ospilurus	0.0408412	17.5909	0	0.0160152	601723	220551	203242	0.0168783
M. zebra	Orukwaensis	Osquam_kar_chambo	Oshiranus	0.263252	88.9211	0	0.175632	416327	313638	182919	0.143193
M. zebra	Oshiranus	Orukwaensis	Otanganicae	0.166667	61.8607	0	0.203581	298948	284705	203361	0.103358
M. zebra	Ourolepis	Oshiranus	Orukwaensis	0.186809	51.7639	0	0.107179	536114	273422	187346	0.0863452
M. zebra	Ovariabilis	Orukwaensis	Oshiranus	0.0583558	29.6009	0	0.0285654	598004	186328	165780	0.0216269
M. zebra	Oshiranuschilwae	Orukwaensis	Ospilurus	0.0255345	8.75559	0	0.0100258	565205	207752	197406	0.010662
M. zebra	Orukwaensis	Osquam_kar_chambo	Oshiranuschilwae	0.254722	72.1006	0	0.131991	413608	289117	171729	0.134241
M. zebra	Oshiranuschilwae	Orukwaensis	Otanganicae	0.169997	52.7231	0	0.227575	276607	275454	195409	0.107088
M. zebra	Ourolepis	Oshiranuschilwae	Orukwaensis	0.173397	43.2018	0	0.0954827	557424	240067	169116	0.0734021
M. zebra	Ovariabilis	Orukwaensis	Oshiranuschilwae	0.0619953	27.5343	0	0.0225895	590652	174263	153918	0.0221422
M. zebra	Osquam_kar_chambo	Orukwaensis	Ospilurus	0.0190957	8.25568	1.11022e-16	0.00620413	789693	177139	170501	0.00583646
M. zebra	Otanganicae	Orukwaensis	Ospilurus	0.00235671	0.978614	0.163885	0.00087038	556740	193574	192664	0.000965028
M. zebra	Ourolepis	Orukwaensis	Ospilurus	0.0104124	4.56124	2.54258e-06	0.00442943	526154	229744	225009	0.00482717
M. zebra	Ovariabilis	Orukwaensis	Ospilurus	0.0821399	32.511	0	0.0228545	947765	161641	137102	0.0196862
M. zebra	Osquam_kar_chambo	Orukwaensis	Otanganicae	0.0910307	34.7013	0	0.100752	458407	212680	177190	0.0418377
M. zebra	Orukwaensis	Osquam_kar_chambo	Ourolepis	0.0971974	42.4546	0	0.0503417	506882	227266	187000	0.0437128
M. zebra	Ovariabilis	Orukwaensis	Osquam_kar_chambo	0.0807663	41.4887	0	0.0913504	414276	234307	199287	0.0413035
M. zebra	Ourolepis	Orukwaensis	Otanganicae	0.18341	66.1482	0	0.236232	238483	310149	214012	0.126058
M. zebra	Ovariabilis	Orukwaensis	Otanganicae	0.071878	30.2881	0	0.076708	602113	179150	155124	0.0256582
M. zebra	Ovariabilis	Orukwaensis	Ourolepis	0.0652949	33.1131	0	0.0274582	671260	173056	151842	0.0212958
M. zebra	Oshiranus	Oshiranuschilwae	Ospilurus	0.0214276	8.99509	0	0.00536101	1070340	134024	128401	0.00421905
M. zebra	Oshiranuschilwae	Oshiranus	Osquam_kar_chambo	0.0611582	24.4002	0	0.048055	638122	207830	183874	0.0232622
M. zebra	Oshiranuschilwae	Oshiranus	Otanganicae	0.00489411	2.19932	0.0139277	0.00358393	789408	140844	139473	0.00128164
M. zebra	Oshiranus	Oshiranuschilwae	Ourolepis	0.119941	50.8748	0	0.112179	478576	224797	176648	0.0547135
M. zebra	Oshiranuschilwae	Oshiranus	Ovariabilis	0.0460732	16.9044	0	0.024253	739960	165652	151060	0.0138094
M. zebra	Oshiranus	Osquam_kar_chambo	Ospilurus	0.0271633	13.3637	0	0.00950811	716232	195938	185575	0.00944026
M. zebra	Oshiranus	Otanganicae	Ospilurus	0.0369106	14.8486	0	0.0145799	505449	219183	203579	0.0168108
M. zebra	Oshiranus	Ourolepis	Ospilurus	0.0352676	19.349	0	0.0116017	836318	185966	173296	0.0105974
M. zebra	Ovariabilis	Oshiranus	Ospilurus	0.020916	9.07247	0	0.00818103	591556	215563	206730	0.00871234
M. zebra	Oshiranus	Osquam_kar_chambo	Otanganicae	0.105668	45.4542	0	0.106684	419024	238497	192911	0.0536033
M. zebra	Ourolepis	Oshiranus	Osquam_kar_chambo	0.332282	90.1129	0	0.247743	488836	356349	178596	0.173624
M. zebra	Ovariabilis	Osquam_kar_chambo	Oshiranus	0.297819	97.7443	0	0.19542	396322	329757	178414	0.167324
M. zebra	Ourolepis	Oshiranus	Otanganicae	0.0383318	19.3437	0	0.0339534	559024	201092	186245	0.0156885
M. zebra	Oshiranus	Ovariabilis	Otanganicae	0.11477	46.3182	0	0.138127	292269	274029	217604	0.0719797
M. zebra	Ourolepis	Oshiranus	Ovariabilis	0.19621	54.105	0	0.121022	547868	265039	178093	0.0877356
M. zebra	Oshiranuschilwae	Osquam_kar_chambo	Ospilurus	0.0117444	4.7504	1.01508e-06	0.00414019	667529	185527	181220	0.00416427
M. zebra	Oshiranuschilwae	Otanganicae	Ospilurus	0.0240279	7.7172	5.9952e-15	0.00946226	482901	206686	196986	0.010941
M. zebra	Oshiranuschilwae	Ourolepis	Ospilurus	0.0186718	7.56582	1.93179e-14	0.00578803	845017	164788	158747	0.00516965
M. zebra	Ovariabilis	Oshiranuschilwae	Ospilurus	0.033464	11.5895	0	0.013118	556465	210466	196836	0.0141424
M. zebra	Oshiranuschilwae	Osquam_kar_chambo	Otanganicae	0.109048	39.4857	0	0.119592	384840	232074	186436	0.0568096
M. zebra	Ourolepis	Oshiranuschilwae	Osquam_kar_chambo	0.317395	76.2695	0	0.237125	511711	310848	161065	0.152277
M. zebra	Ovariabilis	Osquam_kar_chambo	Oshiranuschilwae	0.291589	81.6366	0	0.152159	395332	305451	167534	0.158833
M. zebra	Ourolepis	Oshiranuschilwae	Otanganicae	0.0383415	15.4409	0	0.0344424	579020	180633	167293	0.0143913
M. zebra	Oshiranuschilwae	Ovariabilis	Otanganicae	0.117579	38.7078	0	0.15441	270692	266125	210128	0.074968
M. zebra	Ourolepis	Oshiranuschilwae	Ovariabilis	0.179037	43.6551	0	0.106457	570130	232801	162099	0.073264
M. zebra	Osquam_kar_chambo	Otanganicae	Ospilurus	0.0133742	5.77004	3.96257e-09	0.00502487	533264	201818	196491	0.00571829
M. zebra	Osquam_kar_chambo	Ourolepis	Ospilurus	0.00557987	2.75707	0.0029161	0.00225909	562978	219848	217408	0.00243943
M. zebra	Ovariabilis	Osquam_kar_chambo	Ospilurus	0.0550712	23.3641	0	0.0178228	766132	184398	165148	0.0172541
M. zebra	Ourolepis	Otanganicae	Ospilurus	0.00780528	3.21919	0.000642758	0.00320025	491044	218802	215413	0.00366276
M. zebra	Ovariabilis	Otanganicae	Ospilurus	0.0608284	21.5966	0	0.0222894	545183	206542	182856	0.025344
M. zebra	Ovariabilis	Ourolepis	Ospilurus	0.0465703	21.0861	0	0.0196062	516028	237767	216606	0.0218064
M. zebra	Ourolepis	Osquam_kar_chambo	Otanganicae	0.121674	49.2554	0	0.1383	282822	278563	218129	0.0775278
M. zebra	Osquam_kar_chambo	Ovariabilis	Otanganicae	0.0270218	10.2112	0	0.0298445	439415	204832	194053	0.0128582
M. zebra	Ovariabilis	Osquam_kar_chambo	Ourolepis	0.147886	60.7991	0	0.0749086	484488	241498	179272	0.0687384
M. zebra	Ourolepis	Ovariabilis	Otanganicae	0.134895	53.064	0	0.170885	231343	299531	228326	0.0937895
M. zebra	Ourolepis	Ovariabilis	Otanganicae	0.134895	53.064	0	0.170885	231343	299531	228326	0.0937895
O. niloticus	Agrahami	Oamphimelas	Oaureus	0.09811	32.7218	0	0.0180558	1114100	119074	97796.4	0.0159865
O. niloticus	Agrahami	Oamphimelas	Ochungruruensis	0.0105274	3.20466	0.000676109	0.00330273	765829	133460	130680	0.00269911
O. niloticus	Agrahami	Oamphimelas	Oesculentus	0.0914282	21.7173	0	0.0504388	417371	225803	187972	0.0455167
O. niloticus	Oamphimelas	Agrahami	Ogirigan	0.043493	12.1648	0	0.0101795	832621	138159	126642	0.0104946
O. niloticus	Oamphimelas	Agrahami	Ohunteri	0.041826	12.7338	0	0.0160034	793572	128866	118519	0.00993989
O. niloticus	Oamphimelas	Agrahami	Ojipe	0.0417475	11.258	0	0.00960095	823892	140501	129240	0.0102969
O. niloticus	Oamphimelas	Agrahami	Okaromo	0.0257249	6.26096	1.91306e-10	0.0109255	704143	144117	136888	0.00733798
O. niloticus	Agrahami	Oamphimelas	OkorogweM	0.0459652	15.987	0	0.0127825	804810	125550	114515	0.0105611
O. niloticus	Agrahami	Oamphimelas	OkorogweN	0.0483178	15.8619	0	0.0129324	820526	125454	113889	0.0109117
O. niloticus	Agrahami	Oamphimelas	Oleucostictus	0.114316	39.254	0	0.0247143	855332	133758	106314	0.0250538
O. niloticus	Oamphimelas	Agrahami	Omacrochir	0.0295161	7.49047	3.43059e-14	0.012467	726048	142081	133934	0.00813023
O. niloticus	Oamphimelas	Agrahami	Omalagarasi	0.0237281	5.80608	3.19768e-09	0.00914446	708027	146476	139686	0.00682969
O. niloticus	Agrahami	Oamphimelas	Omossambicus	0.0593022	22.8878	0	0.0221028	817115	127551	113270	0.0134989
O. niloticus	Oamphimelas	Agrahami	Omtera	0.0123453	3.56358	0.000182918	0.00608375	702368	148022	144411	0.00362987
O. niloticus	Agrahami	Oamphimelas	Oniloticus	0.149208	50.6061	0	0.0757304	1045940	130672	96740.4	0.0266475
O. niloticus	Agrahami	Oamphimelas	Oplacidus_placidus	0.0459794	17.2781	0	0.0130784	794257	130998	119481	0.0110238
O. niloticus	Agrahami	Oamphimelas	Oplacidus_rovumae	0.0556686	21.9356	0	0.0116761	813235	131715	117824	0.0130705
O. niloticus	Oamphimelas	Agrahami	Orukwaensis	0.0262722	6.71801	9.21119e-12	0.00995004	709887	151550	143791	0.00771865
O. niloticus	Agrahami	Oamphimelas	Oshiranus	0.0428816	16.5289	0	0.0107934	793405	133513	122533	0.0104626
O. niloticus	Agrahami	Oamphimelas	Oshiranuschilwae	0.0461005	15.9263	0	0.0107749	783514	129342	117942	0.0110594
O. niloticus	Agrahami	Oamphimelas	Ospilurus	0.0918452	27.618	0	0.020387	1026520	123942	103090	0.0166343
O. niloticus	Oamphimelas	Agrahami	Osquam_kar_chambo	0.0241911	7.07067	7.70939e-13	0.00768025	743969	141865	135163	0.00656417
O. niloticus	Agrahami	Oamphimelas	Otanganicae	0.0506455	18.6968	0	0.0293892	770592	130614	118022	0.0123544
O. niloticus	Agrahami	Oamphimelas	Ourolepis	0.0654035	26.7178	0	0.0161463	808383	132183	115954	0.0153608
O. niloticus	Oamphimelas	Agrahami	Ovariabilis	0.016317	3.95543	3.81989e-05	0.00666306	714167	146653	141944	0.00469602
O. niloticus	Agrahami	Ochungruruensis	Oaureus	0.0479341	9.71783	0	0.0146289	556332	187124	170005	0.0187408
O. niloticus	Agrahami	Oesculentus	Oaureus	0.117626	30.6576	0	0.0262367	914821	148508	117248	0.0264786
O. niloticus	Agrahami	Ogirigan	Oaureus	0.0189293	4.78123	8.71131e-07	0.00635823	523399	204675	197070	0.00822034
O. niloticus	Agrahami	Ohunteri	Oaureus	0.0623646	15.9692	0	0.0192124	508660	190784	168384	0.0258116
O. niloticus	Agrahami	Ojipe	Oaureus	0.00350302	0.867226	0.192909	0.00117708	534793	199176	197785	0.00149288
O. niloticus	Agrahami	Okaromo	Oaureus	0.0639625	15.9099	0	0.0173024	604482	166390	146384	0.0218107
O. niloticus	Agrahami	OkorogweM	Oaureus	0.067172	13.4345	0	0.0213752	500041	199287	174199	0.0287203
O. niloticus	Agrahami	OkorogweN	Oaureus	0.113785	17.6946	0	0.0373803	486579	222213	176810	0.051268
O. niloticus	Agrahami	Oleucostictus	Oaureus	0.223607	52.732	0	0.0809589	443853	275826	175015	0.112677
O. niloticus	Agrahami	Omacrochir	Oaureus	0.0592316	13.5634	0	0.016686	590872	173690	154265	0.0211411
O. niloticus	Agrahami	Omalagarasi	Oaureus	0.0576684	14.4142	0	0.0158287	609642	168664	150272	0.0198066
O. niloticus	Agrahami	Omossambicus	Oaureus	0.0887022	11.5114	0	0.0295052	494344	213872	179022	0.0392792
O. niloticus	Agrahami	Omtera	Oaureus	0.0620143	17.54	0	0.0170783	621343	172052	151959	0.0212545
O. niloticus	Oaureus	Oniloticus	Agrahami	0.154145	23.0517	0	0.0277725	514018	281598	206379	0.0750692
O. niloticus	Agrahami	Oplacidus_placidus	Oaureus	0.0500991	8.43207	0	0.0160797	523431	196734	177962	0.0209013
O. niloticus	Agrahami	Oplacidus_rovumae	Oaureus	0.0522083	12.1471	0	0.0156753	515242	206426	185941	0.0225703
O. niloticus	Agrahami	Orukwaensis	Oaureus	0.0446402	12.5911	0	0.012488	620732	171212	156579	0.0154271
O. niloticus	Agrahami	Oshiranus	Oaureus	0.038234	8.38496	0	0.0116808	534189	194914	180558	0.0157817
O. niloticus	Agrahami	Oshiranuschilwae	Oaureus	0.0413518	7.03139	1.0224e-12	0.0132996	519209	191652	176431	0.0171544
O. niloticus	Oaureus	Ospilurus	Agrahami	0.17782	26.1047	0	0.0371964	469668	294275	205419	0.0916644
O. niloticus	Agrahami	Osquam_kar_chambo	Oaureus	0.0440584	13.0263	0	0.012202	586954	178504	163439	0.0162182
O. niloticus	Agrahami	Otanganicae	Oaureus	0.0618422	16.7547	0	0.0180968	527205	181679	160517	0.0243409
O. niloticus	Agrahami	Ourolepis	Oaureus	0.0459571	10.5753	0	0.0142904	515880	200205	182611	0.0195773
O. niloticus	Agrahami	Ovariabilis	Oaureus	0.0188398	5.33231	4.84849e-08	0.00526205	614301	167512	161317	0.00656855
O. niloticus	Agrahami	Oesculentus	Ochungruruensis	0.0276304	6.8646	3.334e-12	0.0109243	573986	172229	162968	0.0101861
O. niloticus	Ogirigan	Ochungruruensis	Agrahami	0.130038	29.9886	0	0.0296852	291883	261129	201031	0.079701
O. niloticus	Ohunteri	Ochungruruensis	Agrahami	0.094098	23.1325	0	0.0200915	267874	231264	191484	0.0576003
O. niloticus	Ojipe	Ochungruruensis	Agrahami	0.105392	19.863	0	0.0246608	291417	257849	208681	0.06487
O. niloticus	Ochungruruensis	Okaromo	Agrahami	0.214853	46.4261	0	0.0379101	370348	207305	133979	0.103039
O. niloticus	OkorogweM	Ochungruruensis	Agrahami	0.157027	36.9331	0	0.0291385	387342	215667	157128	0.0770111
O. niloticus	OkorogweN	Ochungruruensis	Agrahami	0.192471	37.9412	0	0.036515	381564	232594	157510	0.0973009
O. niloticus	Ochungruruensis	Agrahami	Oleucostictus	0.072984	18.8291	0	0.026544	336962	220331	190357	0.040091
O. niloticus	Ochungruruensis	Omacrochir	Agrahami	0.152682	30.4888	0	0.0259973	420438	190753	140220	0.0672508
O. niloticus	Ochungruruensis	Omalagarasi	Agrahami	0.214285	45.7899	0	0.0378971	391349	208381	134835	0.100122
O. niloticus	Omossambicus	Ochungruruensis	Agrahami	0.189176	41.9136	0	0.0347389	388944	220701	150482	0.092378
O. niloticus	Ochungruruensis	Omtera	Agrahami	0.21814	46.1933	0	0.0420646	360894	230328	147835	0.111619
O. niloticus	Ochungruruensis	Agrahami	Oniloticus	0.00345615	0.933756	0.175215	0.00283099	500167	186178	184896	0.00147146
O. niloticus	Oplacidus_placidus	Ochungruruensis	Agrahami	0.144702	33.404	0	0.0204031	657213	159466	119150	0.0430805
O. niloticus	Oplacidus_rovumae	Ochungruruensis	Agrahami	0.18995	47.6837	0	0.0268463	618406	182476	124219	0.0629737
O. niloticus	Ochungruruensis	Orukwaensis	Agrahami	0.213877	48.4987	0	0.0398032	391689	220494	142795	0.102916
O. niloticus	Oshiranus	Ochungruruensis	Agrahami	0.132366	35.1176	0	0.0166086	721196	144798	110946	0.0346511
O. niloticus	Oshiranuschilwae	Ochungruruensis	Agrahami	0.146625	29.1865	0	0.019651	692293	149323	111134	0.0400829
O. niloticus	Ochungruruensis	Agrahami	Ospilurus	0.00245911	0.616845	0.268668	0.000885284	481998	187010	186092	0.00107356
O. niloticus	Ochungruruensis	Osquam_kar_chambo	Agrahami	0.128044	32.0204	0	0.0177532	580447	157893	122048	0.0416614
O. niloticus	Otanganicae	Ochungruruensis	Agrahami	0.0459998	10.7811	0	0.00951455	257656	213777	194975	0.0282139
O. niloticus	Ourolepis	Ochungruruensis	Agrahami	0.156729	41.0616	0	0.0265337	476020	202668	147748	0.066454
O. niloticus	Ochungruruensis	Ovariabilis	Agrahami	0.183303	45.5556	0	0.0344241	380194	217307	149982	0.0900689
O. niloticus	Oesculentus	Agrahami	Ogirigan	0.00869666	1.9671	0.0245856	0.00251973	637288	166405	163535	0.00296724
O. niloticus	Oesculentus	Agrahami	Ohunteri	0.0197977	5.46789	2.27718e-08	0.00924899	600655	155609	149568	0.00666901
O. niloticus	Agrahami	Oesculentus	Ojipe	0.0242023	4.33339	7.34147e-06	0.00714539	626957	175770	167463	0.00856224
O. niloticus	Agrahami	Oesculentus	Okaromo	0.0159106	2.96235	0.00152651	0.0089065	514121	184269	178497	0.00658238
O. niloticus	Agrahami	Oesculentus	OkorogweM	0.0564384	15.2275	0	0.0193307	608697	157316	140508	0.0185412
O. niloticus	Agrahami	Oesculentus	OkorogweN	0.0601791	16.0674	0	0.0198173	624320	157426	139554	0.0193987
O. niloticus	Agrahami	Oesculentus	Oleucostictus	0.154547	44.8179	0	0.0415649	653041	172524	126336	0.0485219
O. niloticus	Oesculentus	Agrahami	Omacrochir	0.00322722	0.670706	0.251204	0.00173104	536246	176790	175652	0.00128054
O. niloticus	Agrahami	Oesculentus	Omalagarasi	0.0310828	5.51368	1.75707e-08	0.0159392	517108	192225	180636	0.0130218
O. niloticus	Agrahami	Oesculentus	Omossambicus	0.0785319	24.6705	0	0.0364809	619744	162803	139094	0.0257248
O. niloticus	Agrahami	Oesculentus	Omtera	0.102769	17.8025	0	0.0701838	506026	217983	177355	0.0450739
O. niloticus	Agrahami	Oesculentus	Oniloticus	0.149326	42.5764	0	0.0910656	846214	159662	118174	0.0369094
O. niloticus	Agrahami	Oesculentus	Oplacidus_placidus	0.06741	21.521	0	0.0240902	598633	168912	147577	0.0233138
O. niloticus	Agrahami	Oesculentus	Oplacidus_rovumae	0.0733506	25.3933	0	0.0193527	616474	168679	145625	0.0247685
O. niloticus	Agrahami	Oesculentus	Orukwaensis	0.0510519	9.41221	0	0.0260585	517588	204926	185019	0.0219353
O. niloticus	Agrahami	Oesculentus	Oshiranus	0.0621678	20.2621	0	0.0198968	598157	172045	151905	0.0218413
O. niloticus	Agrahami	Oesculentus	Oshiranuschilwae	0.0655899	19.4613	0	0.0190354	590316	166090	145643	0.0226673
O. niloticus	Agrahami	Oesculentus	Ospilurus	0.0963679	22.709	0	0.0256337	829517	151574	124928	0.0240918
O. niloticus	Oesculentus	Agrahami	Osquam_kar_chambo	0.00508808	1.2506	0.10554	0.00204951	553767	177362	175566	0.00198082
O. niloticus	Agrahami	Oesculentus	Otanganicae	0.104905	30.1131	0	0.0777712	570609	175430	142118	0.0375069
O. niloticus	Agrahami	Oesculentus	Ourolepis	0.0870686	31.7346	0	0.0272231	610037	169705	142520	0.0294764
O. niloticus	Agrahami	Oesculentus	Ovariabilis	0.0819889	14.7034	0	0.0455803	519429	208587	176975	0.0349307
O. niloticus	Ogirigan	Ohunteri	Agrahami	0.0681145	19.0696	0	0.00947486	631515	148919	129925	0.0208643
O. niloticus	Ogirigan	Ojipe	Agrahami	0.0448726	8.79421	0	0.00543972	892134	127770	116795	0.00965515
O. niloticus	Ogirigan	Okaromo	Agrahami	0.280493	55.381	0	0.0664995	248943	304198	170928	0.184057
O. niloticus	Ogirigan	OkorogweM	Agrahami	0.00289792	0.723064	0.23482	0.000527095	435932	184675	183607	0.001328
O. niloticus	OkorogweN	Ogirigan	Agrahami	0.0389731	7.68533	7.66054e-15	0.00728784	416843	202674	187469	0.0188417
O. niloticus	Ogirigan	Agrahami	Oleucostictus	0.144536	35.7774	0	0.0566877	320525	263852	197212	0.0852622
O. niloticus	Ogirigan	Omacrochir	Agrahami	0.232638	44.4508	0	0.0548892	256733	293156	182500	0.151089
O. niloticus	Ogirigan	Omalagarasi	Agrahami	0.275568	54.2259	0	0.0664052	250996	309208	175608	0.181568
O. niloticus	Omossambicus	Ogirigan	Agrahami	0.02307	6.40519	7.50923e-11	0.00492228	309889	225152	214998	0.013538
O. niloticus	Ogirigan	Omtera	Agrahami	0.285643	59.3997	0	0.0702412	255234	321028	178377	0.189032
O. niloticus	Ogirigan	Agrahami	Oniloticus	0.0218357	5.843	2.56345e-09	0.0203611	471324	217846	208536	0.0103709
O. niloticus	Ogirigan	Oplacidus_placidus	Agrahami	0.044074	10.8592	0	0.0097098	313755	232170	212568	0.0258433
O. niloticus	Ogirigan	Oplacidus_rovumae	Agrahami	0.00406215	1.0819	0.139649	0.000842293	315579	229137	227283	0.00240156
O. niloticus	Ogirigan	Orukwaensis	Agrahami	0.274831	57.3398	0	0.0681644	254288	319936	181991	0.182415
O. niloticus	Ogirigan	Oshiranus	Agrahami	0.0578317	15.1194	0	0.0125655	312659	239985	213745	0.0342385
O. niloticus	Ogirigan	Oshiranuschilwae	Agrahami	0.0484762	10.9361	0	0.0106757	312367	229440	208224	0.0282868
O. niloticus	Agrahami	Ogirigan	Ospilurus	0.018733	4.69537	1.33061e-06	0.00781179	447409	220154	212058	0.00920396
O. niloticus	Ogirigan	Osquam_kar_chambo	Agrahami	0.199151	48.8001	0	0.0457657	265762	288949	192974	0.128363
O. niloticus	Ogirigan	Otanganicae	Agrahami	0.0869244	20.7993	0	0.0203764	231950	257845	216604	0.058382
O. niloticus	Ogirigan	Ourolepis	Agrahami	0.0124163	3.47634	0.000254157	0.00258756	331809	220702	215288	0.00705132
O. niloticus	Ogirigan	Ovariabilis	Agrahami	0.252575	54.7752	0	0.0628298	247004	315918	188511	0.169552
O. niloticus	Ojipe	Ohunteri	Agrahami	0.0355177	6.30193	1.46985e-10	0.00433666	792917	124673	116121	0.00827311
O. niloticus	Ohunteri	Okaromo	Agrahami	0.25476	54.9154	0	0.057043	228598	275399	163568	0.167521
O. niloticus	OkorogweM	Ohunteri	Agrahami	0.0515077	15.1202	0	0.00902355	355178	184147	166106	0.0255744
O. niloticus	OkorogweN	Ohunteri	Agrahami	0.0928729	20.1672	0	0.0166752	347495	200701	166590	0.047722
O. niloticus	Ohunteri	Agrahami	Oleucostictus	0.0939907	24.7942	0	0.0340655	302041	227072	188054	0.0544057
O. niloticus	Ohunteri	Omacrochir	Agrahami	0.204335	42.882	0	0.0455098	235067	264367	174659	0.13308
O. niloticus	Ohunteri	Omalagarasi	Agrahami	0.250414	53.6997	0	0.0569742	231078	279972	167835	0.165178
O. niloticus	Omossambicus	Ohunteri	Agrahami	0.0731293	22.2751	0	0.0146203	280763	216410	186915	0.0431158
O. niloticus	Ohunteri	Omtera	Agrahami	0.260809	56.3732	0	0.0608981	231093	292439	171452	0.174086
O. niloticus	Agrahami	Ohunteri	Oniloticus	0.0455787	12.3559	0	0.0390251	449010	198113	180840	0.020862
O. niloticus	Oplacidus_placidus	Ohunteri	Agrahami	0.000108989	0.0292799	0.488321	2.22951e-05	287477	202451	202407	6.3553e-05
O. niloticus	Oplacidus_rovumae	Ohunteri	Agrahami	0.0425936	11.8235	0	0.00814205	290192	215546	197934	0.0250287
O. niloticus	Ohunteri	Orukwaensis	Agrahami	0.250134	55.7539	0	0.0587808	233776	290495	174247	0.166421
O. niloticus	Ohunteri	Oshiranus	Agrahami	0.0155313	4.32496	7.6281e-06	0.00313305	287243	209180	202782	0.00915039
O. niloticus	Ohunteri	Oshiranuschilwae	Agrahami	0.00426476	1.07514	0.141156	0.00087471	287105	200209	198509	0.00247877
O. niloticus	Agrahami	Ohunteri	Ospilurus	0.0577492	15.2622	0	0.0219591	432699	204240	181939	0.0272336
O. niloticus	Ohunteri	Osquam_kar_chambo	Agrahami	0.16969	45.7063	0	0.0366816	243501	259167	183971	0.109513
O. niloticus	Ohunteri	Otanganicae	Agrahami	0.0477128	12.2845	0	0.0105438	213742	229079	208215	0.0320474
O. niloticus	Ourolepis	Ohunteri	Agrahami	0.0361513	11.1649	0	0.00689257	307494	203783	189563	0.0202899
O. niloticus	Ohunteri	Ovariabilis	Agrahami	0.226771	52.2694	0	0.0534363	227408	286535	180602	0.152521
O. niloticus	Ojipe	Okaromo	Agrahami	0.256314	42.5276	0	0.0619148	251773	299396	177230	0.167719
O. niloticus	OkorogweM	Ojipe	Agrahami	0.0249755	5.06659	2.02498e-07	0.00472189	415299	195552	186022	0.0119592
O. niloticus	OkorogweN	Ojipe	Agrahami	0.0648345	11.5817	0	0.0125733	403605	213273	187302	0.032295
O. niloticus	Ojipe	Agrahami	Oleucostictus	0.150757	35.3869	0	0.0599939	330439	262605	193799	0.0874457
O. niloticus	Ojipe	Omacrochir	Agrahami	0.207781	34.5306	0	0.0502013	257562	289417	189837	0.135149
O. niloticus	Ojipe	Omalagarasi	Agrahami	0.251866	41.6648	0	0.0618856	253421	304648	182062	0.165627
O. niloticus	Omossambicus	Ojipe	Agrahami	0.0472512	10.7863	0	0.0103535	309563	233777	212681	0.027904
O. niloticus	Ojipe	Omtera	Agrahami	0.26402	49.8053	0	0.0658065	259387	315054	183441	0.173659
O. niloticus	Ojipe	Agrahami	Oniloticus	0.0687977	17.1816	0	0.0613309	485247	220648	192242	0.0316277
O. niloticus	Ojipe	Oplacidus_placidus	Agrahami	0.0192227	3.81008	6.94621e-05	0.00435964	312030	229782	221114	0.0113615
O. niloticus	Oplacidus_rovumae	Ojipe	Agrahami	0.0201114	4.61559	1.9599e-06	0.00425349	313095	236215	226902	0.011998
O. niloticus	Ojipe	Orukwaensis	Agrahami	0.251733	45.3575	0	0.0636636	256620	315302	188483	0.166778
O. niloticus	Ojipe	Oshiranus	Agrahami	0.0328326	7.23311	2.36033e-13	0.00732557	311296	237286	222200	0.0195723
O. niloticus	Ojipe	Oshiranuschilwae	Agrahami	0.023533	4.39276	5.59592e-06	0.00533299	310621	226963	216526	0.0138402
O. niloticus	Ojipe	Agrahami	Ospilurus	0.000269426	0.0646867	0.474212	0.000110745	459046	213010	212895	0.000129951
O. niloticus	Ojipe	Osquam_kar_chambo	Agrahami	0.17456	36.5412	0	0.0410541	265832	285513	200649	0.112852
O. niloticus	Ojipe	Otanganicae	Agrahami	0.0634627	12.8562	0	0.0152411	233222	254496	224121	0.0426712
O. niloticus	Ourolepis	Ojipe	Agrahami	0.0128161	3.01032	0.00130486	0.0027245	328458	224571	218887	0.0073635
O. niloticus	Ojipe	Ovariabilis	Agrahami	0.230375	43.0092	0	0.0583134	250344	310919	194486	0.154063
O. niloticus	OkorogweM	Okaromo	Agrahami	0.299581	60.6833	0	0.0659912	227974	285021	153614	0.197128
O. niloticus	OkorogweN	Okaromo	Agrahami	0.324902	60.8716	0	0.0725181	225617	301504	153630	0.217222
O. niloticus	Okaromo	Agrahami	Oleucostictus	0.00903342	2.17284	0.0148963	0.00302162	374436	185096	181782	0.00447044
O. niloticus	Omacrochir	Okaromo	Agrahami	0.0890093	21.5061	0	0.0121424	461783	139965	117086	0.0318279
O. niloticus	Omalagarasi	Okaromo	Agrahami	0.000292998	0.0814575	0.467539	3.33498e-05	548232	105834	105772	8.15963e-05
O. niloticus	Omossambicus	Okaromo	Agrahami	0.323125	62.6007	0	0.0716035	238587	293820	150310	0.210204
O. niloticus	Okaromo	Omtera	Agrahami	0.0317584	5.52526	1.64498e-08	0.00456375	475137	139512	130924	0.0115187
O. niloticus	Agrahami	Okaromo	Oniloticus	0.0388079	9.86458	0	0.0296835	544325	170745	157988	0.0146119
O. niloticus	Oplacidus_placidus	Okaromo	Agrahami	0.2832	61.1746	0	0.0579222	289412	257676	143939	0.164591
O. niloticus	Oplacidus_rovumae	Okaromo	Agrahami	0.308486	72.4952	0	0.0611386	270460	279941	147944	0.189014
O. niloticus	Okaromo	Orukwaensis	Agrahami	0.0172223	4.1525	1.64429e-05	0.00215807	544007	119299	115259	0.00518903
O. niloticus	Oshiranus	Okaromo	Agrahami	0.272863	66.0803	0	0.053025	304862	250888	143323	0.153868
O. niloticus	Oshiranuschilwae	Okaromo	Agrahami	0.280181	57.0194	0	0.0572369	288062	252408	141924	0.161906
O. niloticus	Agrahami	Okaromo	Ospilurus	0.0210576	4.93144	4.08121e-07	0.00674388	528295	168517	161566	0.00809783
O. niloticus	Osquam_kar_chambo	Okaromo	Agrahami	0.132288	36.5523	0	0.0190756	444983	161650	123878	0.0517063
O. niloticus	Otanganicae	Okaromo	Agrahami	0.244387	45.4303	0	0.0470981	272078	234120	142162	0.141832
O. niloticus	Ourolepis	Okaromo	Agrahami	0.291911	65.97	0	0.062638	241573	284631	156005	0.188543
O. niloticus	Ovariabilis	Okaromo	Agrahami	0.0246138	6.48499	4.43676e-11	0.00321314	519264	125236	119219	0.00787855
O. niloticus	OkorogweN	OkorogweM	Agrahami	0.0883406	13.5786	0	0.00785896	853588	99191.5	83088.8	0.0155451
O. niloticus	OkorogweM	Agrahami	Oleucostictus	0.081405	20.3863	0	0.0306057	290334	232751	197709	0.0486158
O. niloticus	OkorogweM	Omacrochir	Agrahami	0.251067	47.3074	0	0.0544158	242485	271411	162476	0.161058
O. niloticus	OkorogweM	Omalagarasi	Agrahami	0.295177	59.5133	0	0.0659207	230336	289127	157340	0.19472
O. niloticus	Omossambicus	OkorogweM	Agrahami	0.0348841	10.2185	0	0.00569752	410071	171583	160015	0.0155973
O. niloticus	OkorogweM	Omtera	Agrahami	0.304943	64.6647	0	0.0697132	232770	300985	160315	0.202674
O. niloticus	Agrahami	OkorogweM	Oniloticus	0.0312527	8.20092	1.11022e-16	0.0283192	443712	202844	190550	0.0146863
O. niloticus	OkorogweM	Oplacidus_placidus	Agrahami	0.0574224	14.9964	0	0.00919656	483532	169481	151074	0.0228918
O. niloticus	OkorogweM	Oplacidus_rovumae	Agrahami	0.00273223	0.743242	0.228667	0.000399303	507548	160229	159356	0.00105545
O. niloticus	OkorogweM	Orukwaensis	Agrahami	0.292438	63.2035	0	0.0676847	230640	300645	164592	0.195513
O. niloticus	OkorogweM	Oshiranus	Agrahami	0.0759064	21.8061	0	0.0120946	480504	177622	152559	0.0309158
O. niloticus	OkorogweM	Oshiranuschilwae	Agrahami	0.064028	15.3719	0	0.0100512	496888	164681	144861	0.0245775
O. niloticus	Agrahami	OkorogweM	Ospilurus	0.0551675	13.1721	0	0.0214454	424586	211017	188952	0.0267599
O. niloticus	OkorogweM	Osquam_kar_chambo	Agrahami	0.218185	52.1301	0	0.0452654	264990	263006	168794	0.135209
O. niloticus	OkorogweM	Otanganicae	Agrahami	0.0946323	24.0333	0	0.0197467	229355	229519	189835	0.0611738
O. niloticus	OkorogweM	Ourolepis	Agrahami	0.0155561	5.1841	1.08532e-07	0.00206992	580915	140142	135849	0.00500988
O. niloticus	OkorogweM	Ovariabilis	Agrahami	0.269837	61.4182	0	0.0623236	227343	295276	169785	0.18124
O. niloticus	OkorogweN	Agrahami	Oleucostictus	0.084329	19.9463	0	0.031598	284576	243378	205523	0.0516103
O. niloticus	OkorogweN	Omacrochir	Agrahami	0.278396	49.41	0	0.0611835	239826	287880	162497	0.181661
O. niloticus	OkorogweN	Omalagarasi	Agrahami	0.320188	60.6612	0	0.072404	227982	305564	157346	0.214531
O. niloticus	OkorogweN	Omossambicus	Agrahami	0.0142525	2.84185	0.00224266	0.00240274	403925	176681	171715	0.00660091
O. niloticus	OkorogweN	Omtera	Agrahami	0.32877	65.0085	0	0.076062	230366	317448	160359	0.221823
O. niloticus	Agrahami	OkorogweN	Oniloticus	0.150461	17.1653	0	0.153499	425456	255406	188601	0.0768348
O. niloticus	OkorogweN	Oplacidus_placidus	Agrahami	0.102411	19.8762	0	0.0169428	475203	186924	152194	0.042649
O. niloticus	OkorogweN	Oplacidus_rovumae	Agrahami	0.0515017	11.0261	0	0.00784026	500781	177296	159929	0.0207242
O. niloticus	OkorogweN	Orukwaensis	Agrahami	0.316634	63.0163	0	0.0740847	228291	316916	164487	0.214781
O. niloticus	OkorogweN	Oshiranus	Agrahami	0.119269	27.3658	0	0.0196435	472042	195198	153598	0.0506799
O. niloticus	OkorogweN	Oshiranuschilwae	Agrahami	0.109568	19.6525	0	0.0177764	488816	181754	145858	0.0439671
O. niloticus	Agrahami	OkorogweN	Ospilurus	0.0999081	16.2118	0	0.041419	411413	234699	192062	0.0508689
O. niloticus	OkorogweN	Osquam_kar_chambo	Agrahami	0.247323	54.5996	0	0.0521378	262243	279644	168746	0.156055
O. niloticus	OkorogweN	Otanganicae	Agrahami	0.12945	27.8447	0	0.0272857	227632	244797	188683	0.0848782
O. niloticus	OkorogweN	Ourolepis	Agrahami	0.0701895	16.228	0	0.00976647	571882	157848	137143	0.0238847
O. niloticus	OkorogweN	Ovariabilis	Agrahami	0.294942	62.5303	0	0.0688497	224954	311590	169652	0.20099
O. niloticus	Omacrochir	Agrahami	Oleucostictus	0.0377508	8.85366	0	0.01288	364406	197427	183063	0.0192832
O. niloticus	Omalagarasi	Agrahami	Oleucostictus	0.0164817	4.08847	2.17118e-05	0.00555363	379048	189142	183008	0.00816562
O. niloticus	Omossambicus	Agrahami	Oleucostictus	0.107284	26.716	0	0.0408389	289669	243452	196276	0.0646781
O. niloticus	Omtera	Agrahami	Oleucostictus	0.0143761	4.05795	2.47529e-05	0.00480561	389618	190377	184981	0.00705382
O. niloticus	Agrahami	Oleucostictus	Oniloticus	0.451487	84.5499	0	0.583606	351987	414573	156666	0.279354
O. niloticus	Oplacidus_placidus	Agrahami	Oleucostictus	0.0913442	22.7032	0	0.0346842	310020	233768	194636	0.0529939
O. niloticus	Oplacidus_rovumae	Agrahami	Oleucostictus	0.0914776	27.4147	0	0.0296788	302947	244131	203209	0.0545418
O. niloticus	Orukwaensis	Agrahami	Oleucostictus	0.02961	7.90982	1.33227e-15	0.010103	390148	195670	184415	0.0146125
O. niloticus	Oshiranus	Agrahami	Oleucostictus	0.0890012	25.4692	0	0.0311498	317640	234429	196111	0.0512149
O. niloticus	Oshiranuschilwae	Agrahami	Oleucostictus	0.0887432	21.7776	0	0.0342098	307168	230196	192669	0.0514045
O. niloticus	Agrahami	Oleucostictus	Ospilurus	0.236815	51.5899	0	0.11179	364814	302047	186380	0.135562
O. niloticus	Osquam_kar_chambo	Agrahami	Oleucostictus	0.0557319	16.428	0	0.0178542	361687	208850	186800	0.0291152
O. niloticus	Otanganicae	Agrahami	Oleucostictus	0.0450424	10.8217	0	0.0161857	309328	211511	193279	0.0255308
O. niloticus	Ourolepis	Agrahami	Oleucostictus	0.0697708	18.9877	0	0.0253841	299797	237344	206385	0.0416381
O. niloticus	Ovariabilis	Agrahami	Oleucostictus	0.0446031	11.3424	0	0.0151531	383301	199530	182490	0.0222652
O. niloticus	Omacrochir	Omalagarasi	Agrahami	0.0912821	23.1883	0	0.0121317	504882	137201	114248	0.0303478
O. niloticus	Omossambicus	Omacrochir	Agrahami	0.287798	51.9917	0	0.059978	288276	270004	149323	0.170549
O. niloticus	Omacrochir	Omtera	Agrahami	0.105337	20.3208	0	0.0165953	450517	166383	134671	0.0421943
O. niloticus	Agrahami	Omacrochir	Oniloticus	0.0149978	3.76301	8.39417e-05	0.0116896	532725	173693	168560	0.00586643
O. niloticus	Oplacidus_placidus	Omacrochir	Agrahami	0.234261	47.4223	0	0.046063	330545	239310	148469	0.126462
O. niloticus	Oplacidus_rovumae	Omacrochir	Agrahami	0.260122	56.5076	0	0.0502755	299077	264062	155043	0.151799
O. niloticus	Omacrochir	Orukwaensis	Agrahami	0.0999176	24.8038	0	0.0142846	506673	149602	122422	0.0349045
O. niloticus	Oshiranus	Omacrochir	Agrahami	0.219577	48.6833	0	0.0414677	340569	234693	150183	0.116494
O. niloticus	Oshiranuschilwae	Omacrochir	Agrahami	0.229338	42.6133	0	0.0454646	322006	236424	148212	0.124833
O. niloticus	Agrahami	Omacrochir	Ospilurus	0.0108871	2.47607	0.00664179	0.00362933	515578	174222	170469	0.00436259
O. niloticus	Osquam_kar_chambo	Omacrochir	Agrahami	0.0539659	16.593	0	0.00740361	512015	143781	129057	0.0187602
O. niloticus	Otanganicae	Omacrochir	Agrahami	0.177032	30.969	0	0.0351951	266601	229885	160733	0.105219
O. niloticus	Ourolepis	Omacrochir	Agrahami	0.242816	51.3013	0	0.0511507	260411	270192	164614	0.151863
O. niloticus	Omacrochir	Ovariabilis	Agrahami	0.0605595	14.1537	0	0.00887598	487193	148227	131299	0.0220785
O. niloticus	Omossambicus	Omalagarasi	Agrahami	0.3184	61.52	0	0.071436	243006	297600	153857	0.206984
O. niloticus	Omalagarasi	Omtera	Agrahami	0.0348979	6.1825	3.15478e-10	0.00465746	570978	130117	121342	0.0106695
O. niloticus	Agrahami	Omalagarasi	Oniloticus	0.0307302	8.37248	0	0.0237649	549691	172562	162273	0.0116322
O. niloticus	Oplacidus_placidus	Omalagarasi	Agrahami	0.279729	59.087	0	0.0578047	297379	260702	146731	0.161704
O. niloticus	Oplacidus_rovumae	Omalagarasi	Agrahami	0.304218	72.4303	0	0.061035	276378	283528	151258	0.185991
O. niloticus	Omalagarasi	Orukwaensis	Agrahami	0.0212626	5.48588	2.05713e-08	0.00227082	700241	102252	97993.9	0.00472866
O. niloticus	Oshiranus	Omalagarasi	Agrahami	0.269532	64.2043	0	0.0529392	314163	253866	146070	0.150954
O. niloticus	Oshiranuschilwae	Omalagarasi	Agrahami	0.276751	54.7757	0	0.0572345	295541	255850	144933	0.159289
O. niloticus	Agrahami	Omalagarasi	Ospilurus	0.0120584	2.95739	0.00155128	0.00391225	533716	169767	165721	0.00465483
O. niloticus	Osquam_kar_chambo	Omalagarasi	Agrahami	0.133863	37.5846	0	0.019051	481241	160353	122491	0.0495521
O. niloticus	Otanganicae	Omalagarasi	Agrahami	0.240807	44.5979	0	0.0469787	277227	237191	145126	0.139589
O. niloticus	Ourolepis	Omalagarasi	Agrahami	0.287235	65.0031	0	0.0624973	244828	288669	159841	0.185808
O. niloticus	Ovariabilis	Omalagarasi	Agrahami	0.0279231	7.2763	1.71529e-13	0.00318525	653458	110025	104047	0.00689083
O. niloticus	Omossambicus	Omtera	Agrahami	0.326039	67.7685	0	0.0751827	240834	310691	157909	0.215358
O. niloticus	Omossambicus	Agrahami	Oniloticus	0.0150416	4.02354	2.86647e-05	0.0127264	442885	200498	194556	0.00709121
O. niloticus	Omossambicus	Oplacidus_placidus	Agrahami	0.0983627	25.3401	0	0.0148744	512221	166742	136877	0.0366064
O. niloticus	Omossambicus	Oplacidus_rovumae	Agrahami	0.0371326	10.5117	0	0.00557273	465852	171498	159217	0.0154174
O. niloticus	Omossambicus	Orukwaensis	Agrahami	0.315007	64.6517	0	0.0731417	243603	308952	160934	0.207457
O. niloticus	Omossambicus	Oshiranus	Agrahami	0.108981	29.1291	0	0.0175288	455530	185810	149291	0.0461897
O. niloticus	Omossambicus	Oshiranuschilwae	Agrahami	0.0995606	22.5665	0	0.0158449	465773	173583	142149	0.0402224
O. niloticus	Omossambicus	Agrahami	Ospilurus	0.00590404	1.52695	0.0633873	0.00226992	424834	200495	198141	0.00285863
O. niloticus	Omossambicus	Osquam_kar_chambo	Agrahami	0.249978	58.379	0	0.0506985	298083	265311	159194	0.146857
O. niloticus	Omossambicus	Otanganicae	Agrahami	0.121523	32.3683	0	0.025428	237876	237365	185926	0.0778003
O. niloticus	Omossambicus	Ourolepis	Agrahami	0.0502094	16.6238	0	0.00751637	471098	164262	148555	0.0200366
O. niloticus	Omossambicus	Ovariabilis	Agrahami	0.29188	63.6335	0	0.0678057	238716	304149	166714	0.193685
O. niloticus	Agrahami	Omtera	Oniloticus	0.0402344	12.4738	0	0.0306617	560724	176815	163137	0.0151864
O. niloticus	Oplacidus_placidus	Omtera	Agrahami	0.285384	62.5662	0	0.0617799	286487	277051	154028	0.171445
O. niloticus	Oplacidus_rovumae	Omtera	Agrahami	0.310425	74.4403	0	0.0647744	270861	298622	157141	0.19471
O. niloticus	Orukwaensis	Omtera	Agrahami	0.0168698	2.97543	0.0014629	0.00238569	591189	135638	131137	0.00524614
O. niloticus	Oshiranus	Omtera	Agrahami	0.274485	67.2305	0	0.0568896	300279	271540	154577	0.161018
O. niloticus	Oshiranuschilwae	Omtera	Agrahami	0.28288	59.4715	0	0.0611324	285082	271396	151708	0.169006
O. niloticus	Agrahami	Omtera	Ospilurus	0.0221186	6.05038	7.22514e-10	0.00725346	544061	173929	166401	0.00851207
O. niloticus	Osquam_kar_chambo	Omtera	Agrahami	0.143172	36.5995	0	0.0234241	432323	187645	140644	0.0617937
O. niloticus	Otanganicae	Omtera	Agrahami	0.246952	48.0274	0	0.0509853	266852	254835	153898	0.149407
O. niloticus	Ourolepis	Omtera	Agrahami	0.297838	69.3884	0	0.066368	249656	300590	162627	0.193531
O. niloticus	Ovariabilis	Omtera	Agrahami	0.0525156	10.0202	0	0.00780026	542171	148393	133584	0.0179689
O. niloticus	Oplacidus_placidus	Agrahami	Oniloticus	0.0297005	7.8304	2.44249e-15	0.0247426	469997	197140	185768	0.0133333
O. niloticus	Agrahami	Oplacidus_rovumae	Oniloticus	0.0423503	10.3626	0	0.0344586	457308	218510	200754	0.0202562
O. niloticus	Agrahami	Orukwaensis	Oniloticus	0.0164789	4.71966	1.1812e-06	0.0127835	561561	174648	168985	0.00625612
O. niloticus	Oshiranus	Agrahami	Oniloticus	0.0248923	7.7144	6.10623e-15	0.0180912	478985	197953	188338	0.0111121
O. niloticus	Oshiranuschilwae	Agrahami	Oniloticus	0.027872	7.31982	1.24123e-13	0.0241187	465237	194731	184170	0.012511
O. niloticus	Oniloticus	Ospilurus	Agrahami	0.0375153	10.9644	0	0.00639391	632773	208102	193052	0.0145562
O. niloticus	Agrahami	Osquam_kar_chambo	Oniloticus	0.00821876	2.61396	0.00447499	0.00573438	528900	180370	177429	0.0033168
O. niloticus	Agrahami	Otanganicae	Oniloticus	0.0367861	9.77882	0	0.0298579	468191	186994	173725	0.0160078
O. niloticus	Ourolepis	Agrahami	Oniloticus	0.0216658	7.0093	1.1976e-12	0.0161824	461967	201348	192808	0.0099752
O. niloticus	Agrahami	Ovariabilis	Oniloticus	4.57859e-05	0.0130043	0.494812	3.42917e-05	553641	172573	172557	1.78021e-05
O. niloticus	Oplacidus_rovumae	Oplacidus_placidus	Agrahami	0.0729016	22.0959	0	0.00804581	781187	128100	110692	0.017067
O. niloticus	Oplacidus_placidus	Orukwaensis	Agrahami	0.276465	63.4667	0	0.0596983	296468	273166	154838	0.16333
O. niloticus	Oplacidus_placidus	Oshiranus	Agrahami	0.03165	11.4774	0	0.00334419	832753	111095	104279	0.00650303
O. niloticus	Oplacidus_placidus	Oshiranuschilwae	Agrahami	0.00878693	2.31432	0.0103251	0.000930683	835581	103605	101800	0.00173393
O. niloticus	Oplacidus_placidus	Agrahami	Ospilurus	0.0170772	4.32415	7.65602e-06	0.00635896	451918	197318	190692	0.00788877
O. niloticus	Oplacidus_placidus	Osquam_kar_chambo	Agrahami	0.208054	51.2893	0	0.0371611	409161	221229	145028	0.0982709
O. niloticus	Oplacidus_placidus	Otanganicae	Agrahami	0.0523702	13.8738	0	0.0109147	250316	217525	195875	0.0326194
O. niloticus	Ourolepis	Oplacidus_placidus	Agrahami	0.049971	16.8334	0	0.00688334	612720	148954	134775	0.0158169
O. niloticus	Oplacidus_placidus	Ovariabilis	Agrahami	0.251197	60.7342	0	0.0542314	291126	268207	160513	0.149607
O. niloticus	Oplacidus_rovumae	Orukwaensis	Agrahami	0.300454	75.1608	0	0.0628675	276074	296138	159300	0.187062
O. niloticus	Oplacidus_rovumae	Oshiranus	Agrahami	0.10139	33.6619	0	0.0109281	798438	132095	107775	0.0234227
O. niloticus	Oplacidus_rovumae	Oshiranuschilwae	Agrahami	0.0946007	24.0908	0	0.00881138	883588	108616	89841.8	0.0173507
O. niloticus	Agrahami	Oplacidus_rovumae	Ospilurus	0.00133595	0.362936	0.358326	0.000525373	442631	205218	204670	0.000642801
O. niloticus	Oplacidus_rovumae	Osquam_kar_chambo	Agrahami	0.236122	61.2922	0	0.0422505	369819	247321	152835	0.122713
O. niloticus	Oplacidus_rovumae	Otanganicae	Agrahami	0.0924391	27.0303	0	0.0182048	246003	234088	194472	0.0587284
O. niloticus	Oplacidus_rovumae	Ourolepis	Agrahami	0.0130533	4.64768	1.67845e-06	0.00161259	658114	139633	136035	0.00385315
O. niloticus	Oplacidus_rovumae	Ovariabilis	Agrahami	0.277029	74.9149	0	0.0577665	271462	290490	164457	0.173501
O. niloticus	Oshiranus	Orukwaensis	Agrahami	0.266698	68.7203	0	0.0548372	313371	266594	154333	0.152882
O. niloticus	Oshiranuschilwae	Orukwaensis	Agrahami	0.273251	58.0059	0	0.0589634	294904	267834	152875	0.160644
O. niloticus	Agrahami	Orukwaensis	Ospilurus	0.00316388	0.832317	0.202615	0.00105021	544107	172723	171633	0.00122684
O. niloticus	Osquam_kar_chambo	Orukwaensis	Agrahami	0.139374	41.3603	0	0.0211784	482130	173052	130715	0.0538709
O. niloticus	Otanganicae	Orukwaensis	Agrahami	0.240474	50.2332	0	0.0488193	279350	248186	151961	0.141612
O. niloticus	Ourolepis	Orukwaensis	Agrahami	0.284868	69.059	0	0.064315	246329	300498	167251	0.1866
O. niloticus	Ovariabilis	Orukwaensis	Agrahami	0.0427905	11.0028	0	0.00538217	648776	123918	113748	0.0114728
O. niloticus	Oshiranuschilwae	Oshiranus	Agrahami	0.0261194	7.9128	1.22125e-15	0.00247957	887614	97671.6	92699.3	0.00461259
O. niloticus	Oshiranus	Agrahami	Ospilurus	0.0194118	5.58432	1.1731e-08	0.00721665	461132	198946	191369	0.00889897
O. niloticus	Oshiranus	Osquam_kar_chambo	Agrahami	0.198371	53.4103	0	0.0331897	446446	211170	141258	0.0875132
O. niloticus	Oshiranus	Otanganicae	Agrahami	0.0365606	10.1975	0	0.00744186	253738	216189	200938	0.0227333
O. niloticus	Ourolepis	Oshiranus	Agrahami	0.0708062	24.4112	0	0.00980168	613109	157618	136773	0.0229697
O. niloticus	Oshiranus	Ovariabilis	Agrahami	0.240898	64.8194	0	0.0495429	307336	261715	160100	0.139361
O. niloticus	Oshiranuschilwae	Agrahami	Ospilurus	0.015579	3.85029	5.89894e-05	0.00581578	447826	194474	188508	0.00718096
O. niloticus	Oshiranuschilwae	Osquam_kar_chambo	Agrahami	0.207172	48.6847	0	0.0365009	416085	214583	140931	0.0954537
O. niloticus	Oshiranuschilwae	Otanganicae	Agrahami	0.046978	11.1683	0	0.00982982	246841	213681	194505	0.0292751
O. niloticus	Ourolepis	Oshiranuschilwae	Agrahami	0.0598226	17.4093	0	0.00785663	643780	141339	125383	0.0175244
O. niloticus	Oshiranuschilwae	Ovariabilis	Agrahami	0.248222	57.873	0	0.0536165	289394	263323	158594	0.147234
O. niloticus	Agrahami	Osquam_kar_chambo	Ospilurus	0.00550409	1.55701	0.0597339	0.00190146	510823	180983	179001	0.00227605
O. niloticus	Agrahami	Otanganicae	Ospilurus	0.0189063	4.49557	3.4692e-06	0.00662067	453025	184352	177511	0.00839502
O. niloticus	Ourolepis	Agrahami	Ospilurus	0.00747001	2.29096	0.0109828	0.00284763	442496	200906	197927	0.00354083
O. niloticus	Ovariabilis	Agrahami	Ospilurus	0.0198562	5.50162	1.88156e-08	0.00659365	537875	176280	169416	0.00776848
O. niloticus	Otanganicae	Osquam_kar_chambo	Agrahami	0.133835	30.6256	0	0.0265406	264235	230431	176032	0.081108
O. niloticus	Ourolepis	Osquam_kar_chambo	Agrahami	0.211613	54.8493	0	0.0425338	295876	260045	169209	0.125269
O. niloticus	Osquam_kar_chambo	Ovariabilis	Agrahami	0.102704	29.1173	0	0.0158925	465458	170814	138995	0.0410426
O. niloticus	Ourolepis	Otanganicae	Agrahami	0.0861529	26.3336	0	0.0174424	245837	227731	191604	0.0543123
O. niloticus	Otanganicae	Ovariabilis	Agrahami	0.211739	46.5724	0	0.043448	270185	245506	159707	0.127035
O. niloticus	Ourolepis	Ovariabilis	Agrahami	0.262256	66.6126	0	0.0590964	241517	295140	172499	0.172939
O. niloticus	Ochungruruensis	Oamphimelas	Oaureus	0.0126493	2.62009	0.00439527	0.00355595	543069	172999	168677	0.00488502
O. niloticus	Oamphimelas	Oesculentus	Oaureus	0.0415034	13.5308	0	0.00807079	933653	123625	113772	0.00841382
O. niloticus	Ogirigan	Oamphimelas	Oaureus	0.0350599	8.67628	0	0.0111302	497432	203469	189686	0.0154763
O. niloticus	Oamphimelas	Ohunteri	Oaureus	0.00317621	0.815496	0.207394	0.000923043	483031	174303	173199	0.00132927
O. niloticus	Ojipe	Oamphimelas	Oaureus	0.0516193	12.5079	0	0.0162913	509265	204130	184090	0.0223291
O. niloticus	Okaromo	Oamphimelas	Oaureus	0.00414684	1.08173	0.139686	0.00103115	582960	150197	148956	0.00140685
O. niloticus	Oamphimelas	OkorogweM	Oaureus	0.0104679	2.10994	0.0174318	0.00310428	493952	180420	176682	0.0043922
O. niloticus	Oamphimelas	OkorogweN	Oaureus	0.0632991	9.8919	0	0.0194795	480490	203333	179124	0.0280539
O. niloticus	Oamphimelas	Oleucostictus	Oaureus	0.188469	45.6231	0	0.0632632	450060	253861	173346	0.0917794
O. niloticus	Omacrochir	Oamphimelas	Oaureus	0.0065586	1.6799	0.046488	0.00170638	568104	158691	156622	0.00234204
O. niloticus	Omalagarasi	Oamphimelas	Oaureus	0.0102712	2.78338	0.0026898	0.00259377	588388	154275	151138	0.00350973
O. niloticus	Oamphimelas	Omossambicus	Oaureus	0.0357781	4.69581	1.32773e-06	0.0111122	491517	194827	181368	0.0155109
O. niloticus	Omtera	Oamphimelas	Oaureus	0.00471067	1.386	0.0828734	0.00119777	603326	155690	154230	0.00159869
O. niloticus	Oaureus	Oniloticus	Oamphimelas	0.178861	28.3141	0	0.0414639	491938	292272	203583	0.089785
O. niloticus	Oplacidus_placidus	Oamphimelas	Oaureus	0.00726089	1.23483	0.108447	0.00214525	518472	180154	177557	0.00296399
O. niloticus	Oplacidus_rovumae	Oamphimelas	Oaureus	0.00228116	0.511178	0.304613	0.000638982	512129	187859	187004	0.000963932
O. niloticus	Orukwaensis	Oamphimelas	Oaureus	0.0221854	6.36826	9.55935e-11	0.00573429	598716	160831	153850	0.0076429
O. niloticus	Oshiranus	Oamphimelas	Oaureus	0.01981	4.31831	7.86135e-06	0.00556324	528589	182702	175604	0.0080032
O. niloticus	Oshiranuschilwae	Oamphimelas	Oaureus	0.0165488	2.8369	0.00227767	0.00487843	513738	178080	172282	0.00670987
O. niloticus	Oaureus	Ospilurus	Oamphimelas	0.178202	27.526	0	0.0547089	450365	295316	205984	0.0938692
O. niloticus	Osquam_kar_chambo	Oamphimelas	Oaureus	0.0202609	6.08112	5.96732e-10	0.00520548	565538	168156	161478	0.00746002
O. niloticus	Otanganicae	Oamphimelas	Oaureus	0.0011286	0.321241	0.374014	0.000302167	523940	162840	162473	0.000432144
O. niloticus	Ourolepis	Oamphimelas	Oaureus	0.0106869	2.36998	0.00889454	0.00305685	514966	184398	180498	0.00443251
O. niloticus	Ovariabilis	Oamphimelas	Oaureus	0.0488592	13.613	0	0.0125426	595168	165162	149775	0.0169068
O. niloticus	Oamphimelas	Oesculentus	Ochungruruensis	0.0224138	6.85827	3.4851e-12	0.00730614	592105	149238	142694	0.00740241
O. niloticus	Ogirigan	Ochungruruensis	Oamphimelas	0.173599	42.6328	0	0.0603278	285132	257580	181378	0.105238
O. niloticus	Ohunteri	Ochungruruensis	Oamphimelas	0.136206	35.5973	0	0.0439707	259095	225525	171454	0.082416
O. niloticus	Ojipe	Ochungruruensis	Oamphimelas	0.146234	27.7142	0	0.0531986	285059	254324	189431	0.0890392
O. niloticus	Ochungruruensis	Okaromo	Oamphimelas	0.195428	47.2295	0	0.0559263	367297	196573	132302	0.0923206
O. niloticus	OkorogweM	Ochungruruensis	Oamphimelas	0.141001	35.2798	0	0.0414324	375639	205919	155025	0.0690947
O. niloticus	OkorogweN	Ochungruruensis	Oamphimelas	0.177489	37.7251	0	0.0518488	369571	222573	155474	0.0897504
O. niloticus	Ochungruruensis	Oamphimelas	Oleucostictus	0.146179	35.6852	0	0.048769	320258	227393	169392	0.0808892
O. niloticus	Ochungruruensis	Omacrochir	Oamphimelas	0.124286	27.9117	0	0.034189	418847	179373	139715	0.0537419
O. niloticus	Ochungruruensis	Omalagarasi	Oamphimelas	0.194244	47.1528	0	0.0558311	388778	198310	133800	0.0894869
O. niloticus	Omossambicus	Ochungruruensis	Oamphimelas	0.163983	39.7077	0	0.0480239	376986	210048	150865	0.0802047
O. niloticus	Ochungruruensis	Omtera	Oamphimelas	0.209959	45.3917	0	0.0650509	356173	221655	144729	0.106464
O. niloticus	Ochungruruensis	Oamphimelas	Oniloticus	0.100771	27.5813	0	0.0755347	483262	198668	162294	0.0430857
O. niloticus	Oplacidus_placidus	Ochungruruensis	Oamphimelas	0.116448	29.4514	0	0.0268914	650302	151874	120192	0.0343485
O. niloticus	Oplacidus_rovumae	Ochungruruensis	Oamphimelas	0.158055	44.4321	0	0.0320119	610062	173717	126298	0.0521044
O. niloticus	Ochungruruensis	Orukwaensis	Oamphimelas	0.193288	46.6426	0	0.0579468	389101	209508	141636	0.0916886
O. niloticus	Oshiranus	Ochungruruensis	Oamphimelas	0.102531	31.9256	0	0.0200384	716111	138007	112339	0.0265589
O. niloticus	Oshiranuschilwae	Ochungruruensis	Oamphimelas	0.117236	25.9941	0	0.0259807	685941	141595	111879	0.0316325
O. niloticus	Ochungruruensis	Oamphimelas	Ospilurus	0.0618897	15.9044	0	0.021047	467813	189525	167433	0.0267856
O. niloticus	Ochungruruensis	Osquam_kar_chambo	Oamphimelas	0.0948099	26.8811	0	0.0201503	581736	148572	122840	0.0301612
O. niloticus	Otanganicae	Ochungruruensis	Oamphimelas	0.0205693	5.04094	2.31623e-07	0.00685986	245034	203426	195226	0.0127391
O. niloticus	Ourolepis	Ochungruruensis	Oamphimelas	0.12229	36.6127	0	0.0317824	464177	191500	149767	0.0518137
O. niloticus	Ochungruruensis	Ovariabilis	Oamphimelas	0.169727	42.3441	0	0.0512625	376540	208829	148227	0.0826095
O. niloticus	Oamphimelas	Oesculentus	Ogirigan	0.0336592	9.09689	0	0.00796169	660503	144530	135117	0.0100122
O. niloticus	Oamphimelas	Oesculentus	Ohunteri	0.0183568	6.13712	4.20167e-10	0.006861	622020	129561	124890	0.00532933
O. niloticus	Oamphimelas	Oesculentus	Ojipe	0.0696773	14.6293	0	0.0166626	650002	156777	136353	0.0216555
O. niloticus	Oamphimelas	Oesculentus	Okaromo	0.0423687	9.98962	0	0.0189659	533772	164154	150809	0.0157234
O. niloticus	Oamphimelas	Oesculentus	OkorogweM	0.021484	7.16282	3.95128e-13	0.00616066	625781	132898	127308	0.00630935
O. niloticus	Oamphimelas	Oesculentus	OkorogweN	0.0248623	8.32011	0	0.00687082	641260	132899	126451	0.00715959
O. niloticus	Oamphimelas	Oesculentus	Oleucostictus	0.06916	23.8474	0	0.0157739	665426	142634	124181	0.0197942
O. niloticus	Oamphimelas	Oesculentus	Omacrochir	0.0246194	6.52652	3.36573e-11	0.0107842	557034	155852	148362	0.00869668
O. niloticus	Oamphimelas	Oesculentus	Omalagarasi	0.0590898	13.2249	0	0.024482	536606	172034	152837	0.0222838
O. niloticus	Oamphimelas	Oesculentus	Omossambicus	0.0352188	12.9246	0	0.013722	636483	137846	128466	0.01039
O. niloticus	Oamphimelas	Oesculentus	Omtera	0.128825	24.6287	0	0.071567	524966	197576	152480	0.051537
O. niloticus	Oamphimelas	Oesculentus	Oniloticus	0.0279705	9.81733	0	0.0146095	859560	129126	122099	0.00632616
O. niloticus	Oamphimelas	Oesculentus	Oplacidus_placidus	0.0347556	12.024	0	0.0104694	615238	144147	134464	0.0108329
O. niloticus	Oamphimelas	Oesculentus	Oplacidus_rovumae	0.0326539	12.8091	0	0.0071718	632819	143207	134150	0.00995082
O. niloticus	Oamphimelas	Oesculentus	Orukwaensis	0.083768	18.6445	0	0.0348212	537107	184855	156279	0.0325378
O. niloticus	Oamphimelas	Oesculentus	Oshiranus	0.0317952	11.565	0	0.00829062	614933	147288	138211	0.0100807
O. niloticus	Oamphimelas	Oesculentus	Oshiranuschilwae	0.0334028	11.1997	0	0.00848834	606022	141109	131987	0.0103763
O. niloticus	Oamphimelas	Oesculentus	Ospilurus	0.0220718	6.59348	2.14821e-11	0.00524881	846215	125455	120036	0.00496379
O. niloticus	Oamphimelas	Oesculentus	Osquam_kar_chambo	0.0173001	5.4049	3.2422e-08	0.00564588	575195	155221	149942	0.00599642
O. niloticus	Oamphimelas	Oesculentus	Otanganicae	0.0731055	23.1185	0	0.0446711	587902	152417	131650	0.0238162
O. niloticus	Oamphimelas	Oesculentus	Ourolepis	0.0394263	16.3622	0	0.0101287	626010	143849	132936	0.012088
O. niloticus	Oamphimelas	Oesculentus	Ovariabilis	0.11008	24.038	0	0.0499181	537977	188005	150719	0.0425299
O. niloticus	Ogirigan	Ohunteri	Oamphimelas	0.0777638	21.1495	0	0.0161423	637583	140156	119931	0.0225306
O. niloticus	Ogirigan	Ojipe	Oamphimelas	0.047449	8.44032	0	0.00899515	906627	124234	112979	0.00983966
O. niloticus	Ogirigan	Okaromo	Oamphimelas	0.313393	65.3055	0	0.113277	243894	293680	153528	0.202795
O. niloticus	Ogirigan	OkorogweM	Oamphimelas	0.0696641	18.0533	0	0.0193924	431695	189075	164448	0.0313633
O. niloticus	Ogirigan	OkorogweN	Oamphimelas	0.0227517	4.55974	2.56084e-06	0.00626742	411669	191699	183170	0.0108437
O. niloticus	Ogirigan	Oamphimelas	Oleucostictus	0.209558	50.6215	0	0.0770889	291493	274867	179625	0.127673
O. niloticus	Ogirigan	Omacrochir	Oamphimelas	0.259449	53.6304	0	0.0926887	252205	281336	165424	0.165834
O. niloticus	Ogirigan	Omalagarasi	Oamphimelas	0.307638	65.3482	0	0.112974	245958	298916	158269	0.200026
O. niloticus	Ogirigan	Omossambicus	Oamphimelas	0.0400892	12.0316	0	0.0131904	300737	219861	202912	0.0234261
O. niloticus	Ogirigan	Omtera	Oamphimelas	0.323484	72.83	0	0.120536	249576	313250	160122	0.211811
O. niloticus	Ogirigan	Oamphimelas	Oniloticus	0.104604	28.0018	0	0.0911836	441385	233826	189540	0.0512124
O. niloticus	Ogirigan	Oplacidus_placidus	Oamphimelas	0.10415	27.2397	0	0.0353872	305380	235278	190892	0.0606739
O. niloticus	Ogirigan	Oplacidus_rovumae	Oamphimelas	0.0663533	18.8874	0	0.0187758	306405	234112	204977	0.0390815
O. niloticus	Ogirigan	Orukwaensis	Oamphimelas	0.30407	66.9329	0	0.114411	249483	309102	164956	0.199223
O. niloticus	Ogirigan	Oshiranus	Oamphimelas	0.116657	33.1201	0	0.0372118	304365	242768	192044	0.0686223
O. niloticus	Ogirigan	Oshiranuschilwae	Oamphimelas	0.108793	25.5387	0	0.0372191	303817	231924	186412	0.0630227
O. niloticus	Ogirigan	Oamphimelas	Ospilurus	0.0287511	6.64801	1.48546e-11	0.0117334	421564	218366	206160	0.0144264
O. niloticus	Ogirigan	Osquam_kar_chambo	Oamphimelas	0.225171	61.0768	0	0.0741623	261475	277968	175794	0.142853
O. niloticus	Ogirigan	Otanganicae	Oamphimelas	0.148834	37.134	0	0.0536039	221770	261854	194007	0.100124
O. niloticus	Ogirigan	Ourolepis	Oamphimelas	0.0833475	25.428	0	0.0256116	322611	227578	192560	0.0471465
O. niloticus	Ogirigan	Ovariabilis	Oamphimelas	0.286107	64.8325	0	0.107637	241279	307469	170670	0.190152
O. niloticus	Ojipe	Ohunteri	Oamphimelas	0.0416761	6.68305	1.17012e-11	0.00781426	802249	117605	108194	0.00915424
O. niloticus	Ohunteri	Okaromo	Oamphimelas	0.28681	64.6197	0	0.0969798	221305	262272	145359	0.18589
O. niloticus	Ohunteri	OkorogweM	Oamphimelas	0.011707	3.65399	0.0001291	0.00312555	347375	167774	163892	0.00571689
O. niloticus	OkorogweN	Ohunteri	Oamphimelas	0.0341488	7.44022	5.02931e-14	0.00912416	339142	180178	168278	0.0173066
O. niloticus	Ohunteri	Oamphimelas	Oleucostictus	0.165057	41.1519	0	0.0555251	272989	236054	169169	0.0986196
O. niloticus	Ohunteri	Omacrochir	Oamphimelas	0.229631	51.7805	0	0.0766634	228310	250156	156724	0.147093
O. niloticus	Ohunteri	Omalagarasi	Oamphimelas	0.281644	64.1938	0	0.0967437	223787	266949	149624	0.183217
O. niloticus	Omossambicus	Ohunteri	Oamphimelas	0.0109964	3.41318	0.000321046	0.00335616	269498	193862	189645	0.00645784
O. niloticus	Ohunteri	Omtera	Oamphimelas	0.298413	66.2113	0	0.104746	223069	282091	152425	0.197185
O. niloticus	Ohunteri	Oamphimelas	Oniloticus	0.0455098	12.3347	0	0.0352753	419002	194804	177845	0.0214223
O. niloticus	Ohunteri	Oplacidus_placidus	Oamphimelas	0.0596461	16.8612	0	0.018771	277053	203400	180502	0.0346438
O. niloticus	Ohunteri	Oplacidus_rovumae	Oamphimelas	0.0196217	5.75801	4.25567e-09	0.00507749	279075	200602	192881	0.0114801
O. niloticus	Ohunteri	Orukwaensis	Oamphimelas	0.278354	64.5469	0	0.0983564	226787	277079	156415	0.182746
O. niloticus	Ohunteri	Oshiranus	Oamphimelas	0.0741021	21.7584	0	0.0217711	276961	209736	180796	0.0433563
O. niloticus	Ohunteri	Oshiranuschilwae	Oamphimelas	0.0641845	16.6665	0	0.0203153	276583	200564	176371	0.0370196
O. niloticus	Oamphimelas	Ohunteri	Ospilurus	0.00509785	1.27295	0.101518	0.00190041	406468	188377	186466	0.00244589
O. niloticus	Ohunteri	Osquam_kar_chambo	Oamphimelas	0.193619	57.0519	0	0.0593707	236823	245825	166074	0.122936
O. niloticus	Ohunteri	Otanganicae	Oamphimelas	0.109427	28.3693	0	0.0369097	201637	230865	185323	0.0737134
O. niloticus	Ohunteri	Ourolepis	Oamphimelas	0.0356735	11.3286	0	0.0100326	296330	194094	180723	0.0199226
O. niloticus	Ohunteri	Ovariabilis	Oamphimelas	0.25963	61.969	0	0.0917265	219415	275505	161933	0.172903
O. niloticus	Ojipe	Okaromo	Oamphimelas	0.286596	48.0507	0	0.107827	247049	288789	160130	0.184863
O. niloticus	Ojipe	OkorogweM	Oamphimelas	0.037202	7.20374	2.92877e-13	0.0111074	410583	190476	176812	0.0175659
O. niloticus	OkorogweN	Ojipe	Oamphimelas	0.0064781	1.11795	0.131794	0.00190375	398279	194097	191598	0.00318761
O. niloticus	Ojipe	Oamphimelas	Oleucostictus	0.216617	48.769	0	0.0806011	301772	273440	176069	0.129607
O. niloticus	Ojipe	Omacrochir	Oamphimelas	0.23196	38.8922	0	0.0866641	253196	277594	173060	0.148517
O. niloticus	Ojipe	Omalagarasi	Oamphimelas	0.281218	48.2738	0	0.107478	248688	294085	164986	0.182405
O. niloticus	Ojipe	Omossambicus	Oamphimelas	0.0131357	2.93296	0.00167874	0.00454007	300495	217511	211871	0.00772733
O. niloticus	Ojipe	Omtera	Oamphimelas	0.299774	58.6063	0	0.115535	254057	307096	165441	0.194958
O. niloticus	Ojipe	Oamphimelas	Oniloticus	0.155123	37.4921	0	0.129342	455688	236650	173090	0.0734434
O. niloticus	Ojipe	Oplacidus_placidus	Oamphimelas	0.0763896	15.0284	0	0.027302	303651	232895	199838	0.044891
O. niloticus	Ojipe	Oplacidus_rovumae	Oamphimelas	0.0394639	9.08924	0	0.0115776	304103	231815	214213	0.0234652
O. niloticus	Ojipe	Orukwaensis	Oamphimelas	0.278474	50.3271	0	0.109012	252196	304277	171723	0.182031
O. niloticus	Ojipe	Oshiranus	Oamphimelas	0.0887361	19.7432	0	0.0295974	303169	240043	200914	0.0525838
O. niloticus	Ojipe	Oshiranuschilwae	Oamphimelas	0.0813674	14.4939	0	0.0292905	302150	229607	195053	0.047542
O. niloticus	Ojipe	Oamphimelas	Ospilurus	0.0488612	10.9962	0	0.0194848	433374	219298	198866	0.0239942
O. niloticus	Ojipe	Osquam_kar_chambo	Oamphimelas	0.197651	42.4114	0	0.0677885	261776	274538	183923	0.125813
O. niloticus	Ojipe	Otanganicae	Oamphimelas	0.12256	24.7021	0	0.0461851	223208	258476	202036	0.0825484
O. niloticus	Ojipe	Ourolepis	Oamphimelas	0.0547258	12.8796	0	0.0176656	319377	225731	202307	0.03134
O. niloticus	Ojipe	Ovariabilis	Oamphimelas	0.2618	48.5081	0	0.102269	244782	302402	176916	0.173299
O. niloticus	OkorogweM	Okaromo	Oamphimelas	0.273349	60.1485	0	0.0948778	216005	266590	152133	0.180324
O. niloticus	OkorogweN	Okaromo	Oamphimelas	0.300229	62.5151	0	0.102539	213268	282780	152189	0.201456
O. niloticus	Okaromo	Oamphimelas	Oleucostictus	0.0862236	19.7708	0	0.0264618	349649	192974	162338	0.0434577
O. niloticus	Omacrochir	Okaromo	Oamphimelas	0.0982848	23.3011	0	0.0220998	467241	137346	112764	0.0342677
O. niloticus	Okaromo	Omalagarasi	Oamphimelas	0.000532121	0.145002	0.442355	0.000101445	555802	103552	103442	0.000144206
O. niloticus	Omossambicus	Okaromo	Oamphimelas	0.289508	62.1824	0	0.101672	226161	274798	151408	0.189142
O. niloticus	Okaromo	Omtera	Oamphimelas	0.0464712	7.93588	9.99201e-16	0.0109449	479007	137503	125291	0.0164626
O. niloticus	Okaromo	Oamphimelas	Oniloticus	0.0676587	16.3952	0	0.0459987	518891	170982	149311	0.0258239
O. niloticus	Oplacidus_placidus	Okaromo	Oamphimelas	0.24862	58.7242	0	0.0822755	279866	240966	145006	0.144119
O. niloticus	Oplacidus_rovumae	Okaromo	Oamphimelas	0.272151	73.7693	0	0.0762047	259304	261998	149900	0.167011
O. niloticus	Okaromo	Orukwaensis	Oamphimelas	0.0148676	3.3923	0.000346547	0.00308752	551350	116271	112864	0.00436523
O. niloticus	Oshiranus	Okaromo	Oamphimelas	0.238597	64.925	0	0.071001	296118	234753	144310	0.133954
O. niloticus	Oshiranuschilwae	Okaromo	Oamphimelas	0.245712	57.5755	0	0.0819618	278147	235371	142519	0.141535
O. niloticus	Okaromo	Oamphimelas	Ospilurus	0.0451266	11.1505	0	0.0137547	506082	165035	150783	0.0173403
O. niloticus	Osquam_kar_chambo	Okaromo	Oamphimelas	0.139872	41.054	0	0.03101	449105	158280	119435	0.0534451
O. niloticus	Otanganicae	Okaromo	Oamphimelas	0.200444	42.1589	0	0.0622411	262874	216848	144432	0.116023
O. niloticus	Ourolepis	Okaromo	Oamphimelas	0.251478	66.6	0	0.082106	228269	264677	158306	0.163333
O. niloticus	Ovariabilis	Okaromo	Oamphimelas	0.0144496	3.60179	0.000158018	0.00315355	525268	121782	118313	0.00453249
O. niloticus	OkorogweN	OkorogweM	Oamphimelas	0.0870388	15.0436	0	0.0123298	848556	98713.5	82905.6	0.0153449
O. niloticus	OkorogweM	Oamphimelas	Oleucostictus	0.151225	35.7439	0	0.0520683	280266	238731	176012	0.090242
O. niloticus	OkorogweM	Omacrochir	Oamphimelas	0.218389	46.8865	0	0.0741086	231312	252058	161698	0.140078
O. niloticus	OkorogweM	Omalagarasi	Oamphimelas	0.268999	59.1848	0	0.0946566	218314	271167	156205	0.178046
O. niloticus	Omossambicus	OkorogweM	Oamphimelas	0.0249591	7.4312	5.38458e-14	0.00650734	397042	167874	159698	0.0112832
O. niloticus	OkorogweM	Omtera	Oamphimelas	0.286715	62.3518	0	0.10275	220223	285850	158460	0.191699
O. niloticus	OkorogweM	Oamphimelas	Oniloticus	0.0578017	15.0519	0	0.0464097	433681	202095	180009	0.0270733
O. niloticus	OkorogweM	Oplacidus_placidus	Oamphimelas	0.0616203	16.6688	0	0.015957	471356	167251	147836	0.0246871
O. niloticus	OkorogweM	Oplacidus_rovumae	Oamphimelas	0.013035	3.61283	0.000151434	0.00270626	495099	159789	155677	0.005073
O. niloticus	OkorogweM	Orukwaensis	Oamphimelas	0.265265	59.4996	0	0.0961785	218651	282031	163775	0.177974
O. niloticus	OkorogweM	Oshiranus	Oamphimelas	0.0788626	22.8547	0	0.0192519	468388	175006	149421	0.0322711
O. niloticus	OkorogweM	Oshiranuschilwae	Oamphimelas	0.0685275	17.0598	0	0.0175019	484698	161988	141211	0.0263702
O. niloticus	Oamphimelas	OkorogweM	Ospilurus	0.00453097	1.02684	0.152248	0.00170431	417625	192741	191002	0.00217004
O. niloticus	OkorogweM	Osquam_kar_chambo	Oamphimelas	0.185478	50.1297	0	0.0568639	254192	244678	168114	0.114791
O. niloticus	OkorogweM	Otanganicae	Oamphimelas	0.102717	25.9421	0	0.0343671	213900	227745	185316	0.0676741
O. niloticus	OkorogweM	Ourolepis	Oamphimelas	0.0357205	11.4077	0	0.00736769	569060	141975	132182	0.0116139
O. niloticus	OkorogweM	Ovariabilis	Oamphimelas	0.247939	57.684	0	0.0894183	214792	279176	168243	0.167519
O. niloticus	OkorogweN	Oamphimelas	Oleucostictus	0.152058	34.2893	0	0.0525062	274613	249381	183551	0.09304
O. niloticus	OkorogweN	Omacrochir	Oamphimelas	0.247712	49.2349	0	0.0828297	228236	268285	161758	0.161827
O. niloticus	OkorogweN	Omalagarasi	Oamphimelas	0.295652	62.1747	0	0.102368	215678	287335	156202	0.198923
O. niloticus	OkorogweN	Omossambicus	Oamphimelas	0.0231139	5.05195	2.18666e-07	0.00604991	390652	176086	168130	0.0108264
O. niloticus	OkorogweN	Omtera	Oamphimelas	0.311758	65.1077	0	0.109902	217427	302058	158481	0.211776
O. niloticus	Oamphimelas	OkorogweN	Oniloticus	0.0750678	8.67339	0	0.0700981	415341	232277	199839	0.0382769
O. niloticus	OkorogweN	Oplacidus_placidus	Oamphimelas	0.10614	22.6352	0	0.0275854	462797	184588	149164	0.0444718
O. niloticus	OkorogweN	Oplacidus_rovumae	Oamphimelas	0.0608345	14.0461	0	0.0130286	488039	176548	156299	0.0246672
O. niloticus	OkorogweN	Orukwaensis	Oamphimelas	0.291134	62.5922	0	0.103724	216010	298121	163676	0.198353
O. niloticus	OkorogweN	Oshiranus	Oamphimelas	0.121767	29.6891	0	0.0299787	459649	192311	150560	0.0520249
O. niloticus	OkorogweN	Oshiranuschilwae	Oamphimelas	0.1136	21.9627	0	0.0291111	476445	178822	142338	0.0457419
O. niloticus	Oamphimelas	OkorogweN	Ospilurus	0.0550099	8.85017	0	0.0221018	404592	216366	193803	0.0276928
O. niloticus	OkorogweN	Osquam_kar_chambo	Oamphimelas	0.216395	53.849	0	0.0659308	251131	260970	168117	0.136505
O. niloticus	OkorogweN	Otanganicae	Oamphimelas	0.136964	31.1221	0	0.0449778	211992	242736	184254	0.0915237
O. niloticus	OkorogweN	Ourolepis	Oamphimelas	0.0888713	21.6583	0	0.0186884	559736	159570	133523	0.0305419
O. niloticus	OkorogweN	Ovariabilis	Oamphimelas	0.274301	62.081	0	0.0972625	212070	295287	168162	0.188189
O. niloticus	Omacrochir	Oamphimelas	Oleucostictus	0.114953	26.9624	0	0.0361209	338674	206190	163673	0.0600067
O. niloticus	Omalagarasi	Oamphimelas	Oleucostictus	0.0932683	22.2084	0	0.0288668	354352	197132	163497	0.0470432
O. niloticus	Omossambicus	Oamphimelas	Oleucostictus	0.178599	42.5593	0	0.0621702	282767	249261	173718	0.10704
O. niloticus	Omtera	Oamphimelas	Oleucostictus	0.0909794	23.9851	0	0.027902	367840	197897	164891	0.0451748
O. niloticus	Oamphimelas	Oleucostictus	Oniloticus	0.409123	76.7611	0	0.480067	352802	388403	162866	0.249468
O. niloticus	Oplacidus_placidus	Oamphimelas	Oleucostictus	0.163355	38.0747	0	0.0566031	300877	239685	172373	0.0944153
O. niloticus	Oplacidus_rovumae	Oamphimelas	Oleucostictus	0.160445	44.9791	0	0.0481356	295490	249664	180626	0.0951225
O. niloticus	Orukwaensis	Oamphimelas	Oleucostictus	0.106106	26.8279	0	0.0333379	364665	204000	164861	0.0533573
O. niloticus	Oshiranus	Oamphimelas	Oleucostictus	0.160679	43.4194	0	0.0515454	307826	240321	173783	0.0921668
O. niloticus	Oshiranuschilwae	Oamphimelas	Oleucostictus	0.16087	37.2569	0	0.0564373	297468	235606	170307	0.0928359
O. niloticus	Oamphimelas	Oleucostictus	Ospilurus	0.206086	49.2533	0	0.092931	369443	278988	183646	0.114583
O. niloticus	Osquam_kar_chambo	Oamphimelas	Oleucostictus	0.131089	35.6311	0	0.0390132	336939	218091	167539	0.0699615
O. niloticus	Otanganicae	Oamphimelas	Oleucostictus	0.118128	27.0287	0	0.0387157	301900	217399	171464	0.0664989
O. niloticus	Ourolepis	Oamphimelas	Oleucostictus	0.138815	35.0803	0	0.0462145	294370	242621	183473	0.0820971
O. niloticus	Ovariabilis	Oamphimelas	Oleucostictus	0.121206	29.5379	0	0.0377994	360732	207248	162440	0.0613455
O. niloticus	Omacrochir	Omalagarasi	Oamphimelas	0.100889	25.1143	0	0.0222313	511793	135692	110822	0.0327967
O. niloticus	Omossambicus	Omacrochir	Oamphimelas	0.246524	49.9192	0	0.08103	277317	250015	151124	0.145759
O. niloticus	Omacrochir	Omtera	Oamphimelas	0.126055	23.7904	0	0.0322624	454056	165163	128185	0.0494753
O. niloticus	Omacrochir	Oamphimelas	Oniloticus	0.0891692	22.7553	0	0.061771	506247	182279	152433	0.0354904
O. niloticus	Oplacidus_placidus	Omacrochir	Oamphimelas	0.191379	42.8193	0	0.0605962	322298	221690	150467	0.10256
O. niloticus	Oplacidus_rovumae	Omacrochir	Oamphimelas	0.216746	54.5205	0	0.0589734	288953	245370	157952	0.126276
O. niloticus	Omacrochir	Orukwaensis	Oamphimelas	0.105805	24.4566	0	0.024829	513475	147269	119087	0.0361386
O. niloticus	Oshiranus	Omacrochir	Oamphimelas	0.177159	44.673	0	0.0510883	332979	217910	152320	0.0932724
O. niloticus	Oshiranuschilwae	Omacrochir	Oamphimelas	0.187244	39.3612	0	0.0602849	313309	218698	149715	0.101189
O. niloticus	Omacrochir	Oamphimelas	Ospilurus	0.0522579	13.2827	0	0.0165789	492165	174271	156962	0.0210214
O. niloticus	Osquam_kar_chambo	Omacrochir	Oamphimelas	0.0526401	17.3423	0	0.0111089	518328	139996	125994	0.0178525
O. niloticus	Otanganicae	Omacrochir	Oamphimelas	0.127446	24.6608	0	0.040592	257265	211622	163779	0.0756213
O. niloticus	Ourolepis	Omacrochir	Oamphimelas	0.195572	47.4764	0	0.0624433	248042	249499	167873	0.122669
O. niloticus	Omacrochir	Ovariabilis	Oamphimelas	0.0771057	16.9694	0	0.0185147	492881	148090	126888	0.0276118
O. niloticus	Omossambicus	Omalagarasi	Oamphimelas	0.285192	61.7438	0	0.101363	230437	278850	155093	0.186274
O. niloticus	Omalagarasi	Omtera	Oamphimelas	0.0493079	8.35492	0	0.010889	576568	129151	117013	0.0147533
O. niloticus	Omalagarasi	Oamphimelas	Oniloticus	0.0748649	19.5062	0	0.0514057	524567	175408	150974	0.0287138
O. niloticus	Oplacidus_placidus	Omalagarasi	Oamphimelas	0.245384	59.8229	0	0.0820558	287935	244411	148096	0.141548
O. niloticus	Oplacidus_rovumae	Omalagarasi	Oamphimelas	0.268451	73.415	0	0.0761516	265157	265938	153373	0.164456
O. niloticus	Omalagarasi	Orukwaensis	Oamphimelas	0.0165757	3.79496	7.38344e-05	0.00299305	710578	100935	97643.6	0.00362028
O. niloticus	Oshiranus	Omalagarasi	Oamphimelas	0.235467	64.067	0	0.0709614	305413	238255	147437	0.13141
O. niloticus	Oshiranuschilwae	Omalagarasi	Oamphimelas	0.242495	55.5828	0	0.0819501	285733	239265	145871	0.139213
O. niloticus	Omalagarasi	Oamphimelas	Ospilurus	0.0540949	13.77	0	0.016669	511632	169444	152053	0.0208743
O. niloticus	Osquam_kar_chambo	Omalagarasi	Oamphimelas	0.141381	41.7334	0	0.0311073	486370	158067	118908	0.0512992
O. niloticus	Otanganicae	Omalagarasi	Oamphimelas	0.197331	43.2141	0	0.0619447	267830	220082	147539	0.11416
O. niloticus	Ourolepis	Omalagarasi	Oamphimelas	0.247499	65.7025	0	0.0819454	231319	269009	162269	0.161093
O. niloticus	Ovariabilis	Omalagarasi	Oamphimelas	0.0171724	4.17949	1.46079e-05	0.00332251	662218	108339	104681	0.00417943
O. niloticus	Omossambicus	Omtera	Oamphimelas	0.300749	65.1109	0	0.109339	227659	294780	158467	0.200194
O. niloticus	Omossambicus	Oamphimelas	Oniloticus	0.107115	28.4699	0	0.082895	436218	212070	171034	0.0500853
O. niloticus	Omossambicus	Oplacidus_placidus	Oamphimelas	0.0918695	24.9259	0	0.0227658	500217	163917	136333	0.0344599
O. niloticus	Omossambicus	Oplacidus_rovumae	Oamphimelas	0.0367919	10.9678	0	0.00789268	452755	170220	158139	0.0154664
O. niloticus	Omossambicus	Orukwaensis	Oamphimelas	0.281446	63.3235	0	0.102895	231078	289607	162393	0.186236
O. niloticus	Omossambicus	Oshiranus	Oamphimelas	0.10179	29.3352	0	0.0252798	442911	182248	148574	0.0435215
O. niloticus	Omossambicus	Oshiranuschilwae	Oamphimelas	0.0932893	22.5499	0	0.0243523	453136	169974	140966	0.0379648
O. niloticus	Omossambicus	Oamphimelas	Ospilurus	0.0609071	15.3262	0	0.0221121	420842	201998	178804	0.028933
O. niloticus	Omossambicus	Osquam_kar_chambo	Oamphimelas	0.208712	55.0632	0	0.0629748	287548	246066	161088	0.122323
O. niloticus	Omossambicus	Otanganicae	Oamphimelas	0.121649	32.4487	0	0.0410941	222049	235033	184052	0.0795169
O. niloticus	Omossambicus	Ourolepis	Oamphimelas	0.0569904	18.707	0	0.0132965	457463	165184	147371	0.0231332
O. niloticus	Omossambicus	Ovariabilis	Oamphimelas	0.263338	61.251	0	0.0960975	225746	287453	167616	0.17602
O. niloticus	Omtera	Oamphimelas	Oniloticus	0.0637284	18.5734	0	0.0435549	538400	175832	154764	0.0242441
O. niloticus	Oplacidus_placidus	Omtera	Oamphimelas	0.260539	58.1242	0	0.0906177	275753	263122	154353	0.156902
O. niloticus	Oplacidus_rovumae	Omtera	Oamphimelas	0.283289	72.4952	0	0.0833938	258888	283611	158395	0.178652
O. niloticus	Orukwaensis	Omtera	Oamphimelas	0.0336742	5.66947	7.1619e-09	0.00788645	597092	135182	126375	0.0102568
O. niloticus	Oshiranus	Omtera	Oamphimelas	0.250151	62.6077	0	0.0790947	290341	258255	154903	0.146911
O. niloticus	Oshiranuschilwae	Omtera	Oamphimelas	0.258469	55.8906	0	0.0905707	274241	257171	151533	0.15468
O. niloticus	Omtera	Oamphimelas	Ospilurus	0.0427329	11.8239	0	0.0133141	525095	169563	155665	0.0163444
O. niloticus	Osquam_kar_chambo	Omtera	Oamphimelas	0.161389	40.5931	0	0.0402261	434301	185961	134278	0.068496
O. niloticus	Otanganicae	Omtera	Oamphimelas	0.214218	43.5009	0	0.0707416	256356	240419	155587	0.130038
O. niloticus	Ourolepis	Omtera	Oamphimelas	0.266179	66.4986	0	0.0899273	235852	283843	164503	0.174423
O. niloticus	Ovariabilis	Omtera	Oamphimelas	0.0572542	10.119	0	0.0140359	546426	146614	130735	0.0192759
O. niloticus	Oplacidus_placidus	Oamphimelas	Oniloticus	0.125294	31.096	0	0.0953354	461091	208765	162276	0.0558673
O. niloticus	Oplacidus_rovumae	Oamphimelas	Oniloticus	0.0422192	9.97846	0	0.0309771	449877	211870	194705	0.020042
O. niloticus	Orukwaensis	Oamphimelas	Oniloticus	0.0873957	23.0904	0	0.0609437	535451	182422	153099	0.033667
O. niloticus	Oshiranus	Oamphimelas	Oniloticus	0.120003	35.5864	0	0.0801593	469437	209618	164699	0.0532371
O. niloticus	Oshiranuschilwae	Oamphimelas	Oniloticus	0.122767	30.5094	0	0.0965496	455687	205645	160673	0.0547101
O. niloticus	Oniloticus	Ospilurus	Oamphimelas	0.00575005	1.66145	0.0483118	0.00146952	609442	204159	201825	0.00229854
O. niloticus	Osquam_kar_chambo	Oamphimelas	Oniloticus	0.0929128	28.3329	0	0.058497	503418	191714	159117	0.0381587
O. niloticus	Otanganicae	Oamphimelas	Oniloticus	0.0616461	15.2551	0	0.0447454	460878	185141	163640	0.0265556
O. niloticus	Ourolepis	Oamphimelas	Oniloticus	0.115197	34.4851	0	0.0788758	456868	212518	168613	0.0523927
O. niloticus	Ovariabilis	Oamphimelas	Oniloticus	0.103417	26.3664	0	0.0700985	530532	185376	150628	0.0400999
O. niloticus	Oplacidus_rovumae	Oplacidus_placidus	Oamphimelas	0.0639995	20.4831	0	0.0104015	772287	127118	111826	0.0151222
O. niloticus	Oplacidus_placidus	Orukwaensis	Oamphimelas	0.242082	59.645	0	0.0838933	286754	255990	156205	0.142764
O. niloticus	Oplacidus_placidus	Oshiranus	Oamphimelas	0.0292708	11.3026	0	0.00494586	825909	110814	104512	0.00605243
O. niloticus	Oplacidus_placidus	Oshiranuschilwae	Oamphimelas	0.00724942	1.86006	0.0314382	0.00130634	828127	102999	101517	0.00143515
O. niloticus	Oplacidus_placidus	Oamphimelas	Ospilurus	0.0744142	18.4826	0	0.0261113	445625	198824	171283	0.0337623
O. niloticus	Oplacidus_placidus	Osquam_kar_chambo	Oamphimelas	0.16261	46.4463	0	0.0441115	402154	204893	147578	0.0759516
O. niloticus	Oplacidus_placidus	Otanganicae	Oamphimelas	0.0577543	15.0784	0	0.0197033	235381	215700	192145	0.0366201
O. niloticus	Ourolepis	Oplacidus_placidus	Oamphimelas	0.0347575	12.8272	0	0.00753983	600655	145825	136029	0.0111002
O. niloticus	Oplacidus_placidus	Ovariabilis	Oamphimelas	0.222611	56.0562	0	0.0770108	280951	253685	161303	0.132744
O. niloticus	Oplacidus_rovumae	Orukwaensis	Oamphimelas	0.264367	73.2055	0	0.0777977	264848	277788	161622	0.164948
O. niloticus	Oplacidus_rovumae	Oshiranus	Oamphimelas	0.0904999	32.7142	0	0.0138718	790215	130891	109166	0.0210867
O. niloticus	Oplacidus_rovumae	Oshiranuschilwae	Oamphimelas	0.0830844	22.2781	0	0.011515	876056	107775	91239.7	0.0153807
O. niloticus	Oplacidus_rovumae	Oamphimelas	Ospilurus	0.0526614	13.9476	0	0.019551	438501	206147	185522	0.0248443
O. niloticus	Oplacidus_rovumae	Osquam_kar_chambo	Oamphimelas	0.190121	55.7419	0	0.0462502	361121	229791	156373	0.0982463
O. niloticus	Oplacidus_rovumae	Otanganicae	Oamphimelas	0.0932141	28.322	0	0.0264174	230111	231788	192261	0.0604241
O. niloticus	Oplacidus_rovumae	Ourolepis	Oamphimelas	0.0214294	8.51918	0	0.00373785	646281	140431	134538	0.00639674
O. niloticus	Oplacidus_rovumae	Ovariabilis	Oamphimelas	0.246638	73.0622	0	0.0723049	259718	274899	166126	0.155225
O. niloticus	Oshiranus	Orukwaensis	Oamphimelas	0.232403	64.6043	0	0.072711	304630	250032	155732	0.132743
O. niloticus	Oshiranuschilwae	Orukwaensis	Oamphimelas	0.239056	54.8569	0	0.083555	285093	250312	153725	0.140158
O. niloticus	Orukwaensis	Oamphimelas	Ospilurus	0.0608906	16.103	0	0.0192066	521305	175438	155299	0.0236362
O. niloticus	Osquam_kar_chambo	Orukwaensis	Oamphimelas	0.143565	41.8879	0	0.0334847	487174	169943	127273	0.054399
O. niloticus	Otanganicae	Orukwaensis	Oamphimelas	0.197031	43.3726	0	0.0639943	270120	230509	154626	0.115807
O. niloticus	Ourolepis	Orukwaensis	Oamphimelas	0.244756	66.2101	0	0.0836072	233058	280234	170030	0.161277
O. niloticus	Ovariabilis	Orukwaensis	Oamphimelas	0.0294613	6.57733	2.39478e-11	0.00622268	657315	121482	114529	0.00778327
O. niloticus	Oshiranuschilwae	Oshiranus	Oamphimelas	0.0246363	7.8658	1.88738e-15	0.00377091	881297	97378.6	92695.9	0.00437075
O. niloticus	Oshiranus	Oamphimelas	Ospilurus	0.0770706	21.8637	0	0.026994	454239	200489	171797	0.034714
O. niloticus	Oshiranus	Osquam_kar_chambo	Oamphimelas	0.151489	46.5283	0	0.0370022	440752	195683	144195	0.065957
O. niloticus	Oshiranus	Otanganicae	Oamphimelas	0.0433273	12.7841	0	0.0136781	238937	214616	196791	0.0274086
O. niloticus	Ourolepis	Oshiranus	Oamphimelas	0.0544838	20.8417	0	0.0113407	601190	153891	137988	0.0178071
O. niloticus	Oshiranus	Ovariabilis	Oamphimelas	0.212787	61.1618	0	0.066605	297813	247999	160975	0.123126
O. niloticus	Oshiranuschilwae	Oamphimelas	Ospilurus	0.0726025	17.6535	0	0.0254945	441055	195592	169113	0.0328621
O. niloticus	Oshiranuschilwae	Osquam_kar_chambo	Oamphimelas	0.161552	43.0703	0	0.0434965	409195	198188	143059	0.073462
O. niloticus	Oshiranuschilwae	Otanganicae	Oamphimelas	0.0528442	13.1878	0	0.0182533	231585	211428	190204	0.0335177
O. niloticus	Ourolepis	Oshiranuschilwae	Oamphimelas	0.0428297	13.3427	0	0.00889256	631772	137559	126260	0.0126163
O. niloticus	Oshiranuschilwae	Ovariabilis	Oamphimelas	0.219497	54.2642	0	0.076716	279023	248404	158984	0.130272
O. niloticus	Osquam_kar_chambo	Oamphimelas	Ospilurus	0.0556444	15.8198	0	0.0183208	488281	183162	163853	0.0231164
O. niloticus	Otanganicae	Oamphimelas	Ospilurus	0.040942	10.0165	0	0.0135665	448521	179148	165056	0.0177767
O. niloticus	Ourolepis	Oamphimelas	Ospilurus	0.0630344	18.0517	0	0.0226287	440579	202170	178194	0.0292054
O. niloticus	Ovariabilis	Oamphimelas	Ospilurus	0.0853571	22.6677	0	0.0267869	517863	179522	151285	0.0332721
O. niloticus	Otanganicae	Osquam_kar_chambo	Oamphimelas	0.0856879	21.3649	0	0.025621	254396	213048	179419	0.0519878
O. niloticus	Ourolepis	Osquam_kar_chambo	Oamphimelas	0.163338	48.8981	0	0.0474564	284301	240231	172772	0.0967426
O. niloticus	Osquam_kar_chambo	Ovariabilis	Oamphimelas	0.116587	31.8055	0	0.0276189	469351	169946	134457	0.045866
O. niloticus	Ourolepis	Otanganicae	Oamphimelas	0.0809833	24.4612	0	0.0255085	229224	224925	191224	0.0522194
O. niloticus	Otanganicae	Ovariabilis	Oamphimelas	0.175076	40.703	0	0.0573376	260146	230489	161807	0.105269
O. niloticus	Ourolepis	Ovariabilis	Oamphimelas	0.227769	63.8588	0	0.0775247	227620	277550	174571	0.151497
O. niloticus	Ochungruruensis	Oesculentus	Oaureus	0.0394834	8.60449	0	0.0113128	560662	184439	170428	0.0153037
O. niloticus	Ogirigan	Ochungruruensis	Oaureus	0.0268102	6.95371	1.77902e-12	0.00781642	595626	184503	174868	0.010089
O. niloticus	Ochungruruensis	Ohunteri	Oaureus	0.0178816	4.29792	8.62045e-06	0.00473106	566777	161824	156138	0.00642675
O. niloticus	Ojipe	Ochungruruensis	Oaureus	0.0449441	11.797	0	0.0131003	600619	186102	170093	0.0167316
O. niloticus	Ochungruruensis	Okaromo	Oaureus	0.0114459	2.21373	0.0134238	0.00249652	749589	131341	128369	0.00294462
O. niloticus	Ochungruruensis	OkorogweM	Oaureus	0.0294329	7.72499	5.55112e-15	0.00713251	696962	150700	142083	0.00870628
O. niloticus	Ochungruruensis	OkorogweN	Oaureus	0.0931191	14.9981	0	0.0239463	677525	175749	145806	0.0299706
O. niloticus	Ochungruruensis	Oleucostictus	Oaureus	0.184893	30.9765	0	0.0675938	419934	279471	192253	0.0978155
O. niloticus	Ochungruruensis	Omacrochir	Oaureus	0.00902033	1.96046	0.024971	0.0019429	795886	130328	127998	0.00221018
O. niloticus	Ochungruruensis	Omalagarasi	Oaureus	0.00484769	1.00376	0.157748	0.00106649	774101	132331	131054	0.00123086
O. niloticus	Ochungruruensis	Omossambicus	Oaureus	0.060862	8.82052	0	0.0151602	696594	160432	142024	0.0184255
O. niloticus	Ochungruruensis	Omtera	Oaureus	0.0113664	2.47364	0.00668719	0.00262768	738935	141988	138796	0.00313027
O. niloticus	Oaureus	Oniloticus	Ochungruruensis	0.114944	16.843	0	0.0353398	520277	277313	220135	0.0561822
O. niloticus	Ochungruruensis	Oplacidus_placidus	Oaureus	0.00799763	1.64403	0.0500851	0.00153152	1006470	115454	113622	0.00148275
O. niloticus	Ochungruruensis	Oplacidus_rovumae	Oaureus	0.0153858	4.24537	1.09114e-05	0.00294772	957910	130753	126790	0.00326051
O. niloticus	Orukwaensis	Ochungruruensis	Oaureus	0.0102729	2.258	0.0119727	0.00234789	774993	139498	136661	0.00269894
O. niloticus	Oshiranus	Ochungruruensis	Oaureus	0.0125935	3.86597	5.53249e-05	0.00214348	1084750	108717	106013	0.00208083
O. niloticus	Oshiranuschilwae	Ochungruruensis	Oaureus	0.00784358	1.68929	0.0455815	0.00143153	1042200	107781	106104	0.0013351
O. niloticus	Oaureus	Ospilurus	Ochungruruensis	0.145413	19.415	0	0.0565759	471509	289797	216217	0.0752719
O. niloticus	Osquam_kar_chambo	Ochungruruensis	Oaureus	0.0105166	2.79009	0.0026347	0.00189174	970231	115350	112949	0.00200329
O. niloticus	Ochungruruensis	Otanganicae	Oaureus	0.0131639	2.83475	0.00229308	0.00338646	578714	157290	153203	0.00459623
O. niloticus	Ochungruruensis	Ourolepis	Oaureus	0.00216268	0.702776	0.241098	0.000475793	804910	139976	139372	0.000557063
O. niloticus	Ovariabilis	Ochungruruensis	Oaureus	0.039805	8.67824	0	0.00911845	760909	145006	133904	0.0106769
O. niloticus	Ogirigan	Oesculentus	Oaureus	0.0580354	14.4798	0	0.0187625	515871	216087	192381	0.0256464
O. niloticus	Ohunteri	Oesculentus	Oaureus	0.0220092	5.421	2.96326e-08	0.0064538	495260	183825	175907	0.00926091
O. niloticus	Ojipe	Oesculentus	Oaureus	0.074249	17.9747	0	0.0237749	539142	215284	185524	0.0316613
O. niloticus	Okaromo	Oesculentus	Oaureus	0.0362432	10.0249	0	0.00909722	607180	159149	148016	0.0121759
O. niloticus	OkorogweM	Oesculentus	Oaureus	0.0144691	2.98804	0.00140388	0.00434051	507738	187730	182375	0.00610018
O. niloticus	Oesculentus	OkorogweN	Oaureus	0.0404212	6.41729	6.93604e-11	0.0126617	494706	206167	190148	0.0179783
O. niloticus	Oesculentus	Oleucostictus	Oaureus	0.167505	41.0782	0	0.0567849	473803	256376	182810	0.0805771
O. niloticus	Omacrochir	Oesculentus	Oaureus	0.0360588	9.74568	0	0.00954619	586302	169224	157445	0.0129018
O. niloticus	Omalagarasi	Oesculentus	Oaureus	0.0412827	12.2789	0	0.0104599	618489	162239	149375	0.0138307
O. niloticus	Oesculentus	Omossambicus	Oaureus	0.0110574	1.50874	0.0656822	0.00349053	510233	196679	192377	0.00478378
O. niloticus	Omtera	Oesculentus	Oaureus	0.0352726	11.1625	0	0.00889098	658212	161796	150771	0.0113569
O. niloticus	Oaureus	Oniloticus	Oesculentus	0.166647	28.7839	0	0.0414731	503034	304200	217294	0.0848254
O. niloticus	Oplacidus_placidus	Oesculentus	Oaureus	0.0332463	5.99774	1.00041e-09	0.00994999	537752	190912	178627	0.0135403
O. niloticus	Oplacidus_rovumae	Oesculentus	Oaureus	0.0264041	6.15362	3.78664e-10	0.00752558	531598	199771	189493	0.0111613
O. niloticus	Orukwaensis	Oesculentus	Oaureus	0.0524921	16.5327	0	0.0135726	638262	168418	151618	0.0175311
O. niloticus	Oshiranus	Oesculentus	Oaureus	0.0458176	10.4743	0	0.0131035	548595	194606	177555	0.0185185
O. niloticus	Oshiranuschilwae	Oesculentus	Oaureus	0.0429689	7.80238	2.9976e-15	0.0128456	531817	188751	173198	0.0174016
O. niloticus	Oaureus	Ospilurus	Oesculentus	0.166658	26.9283	0	0.0556876	458726	305218	218016	0.088804
O. niloticus	Osquam_kar_chambo	Oesculentus	Oaureus	0.0486603	15.4839	0	0.0127912	583230	180303	163570	0.0180487
O. niloticus	Otanganicae	Oesculentus	Oaureus	0.0295299	8.7844	0	0.00794693	553993	171332	161503	0.0110833
O. niloticus	Ourolepis	Oesculentus	Oaureus	0.0359468	8.28197	1.11022e-16	0.0104644	536429	196033	182428	0.0148706
O. niloticus	Ovariabilis	Oesculentus	Oaureus	0.0794105	24.0526	0	0.020202	642219	171174	145988	0.0262523
O. niloticus	Ogirigan	Ohunteri	Oaureus	0.0649028	20.7647	0	0.0126326	949408	125793	110460	0.012932
O. niloticus	Ojipe	Ogirigan	Oaureus	0.0277148	8.92795	0	0.004948	1237920	112803	106719	0.00417444
O. niloticus	Ogirigan	Okaromo	Oaureus	0.0362072	8.8376	0	0.0103095	571559	179776	167213	0.013677
O. niloticus	Ogirigan	OkorogweM	Oaureus	0.0603876	14.649	0	0.0151311	731278	163085	144510	0.01788
O. niloticus	Ogirigan	OkorogweN	Oaureus	0.116814	19.5711	0	0.0313701	697022	190159	150380	0.038339
O. niloticus	Ogirigan	Oleucostictus	Oaureus	0.190657	38.8894	0	0.0737933	404199	301981	205270	0.106107
O. niloticus	Ogirigan	Omacrochir	Oaureus	0.0340431	8.92053	0	0.00982233	573358	183236	171171	0.0130044
O. niloticus	Ogirigan	Omalagarasi	Oaureus	0.0313549	7.99361	6.66134e-16	0.00908431	574668	183043	171913	0.0119726
O. niloticus	Ogirigan	Omossambicus	Oaureus	0.0760483	11.241	0	0.0227503	585651	199745	171512	0.0295044
O. niloticus	Ogirigan	Omtera	Oaureus	0.0354007	9.70861	0	0.0103384	580675	187692	174858	0.0136065
O. niloticus	Oaureus	Oniloticus	Ogirigan	0.115871	19.5625	0	0.0318273	532686	281634	223145	0.0563768
O. niloticus	Ogirigan	Oplacidus_placidus	Oaureus	0.0312728	6.47832	4.63752e-11	0.00914074	605255	185036	173814	0.0116398
O. niloticus	Ogirigan	Oplacidus_rovumae	Oaureus	0.0358208	9.83421	0	0.00988924	601914	195753	182214	0.013817
O. niloticus	Ogirigan	Orukwaensis	Oaureus	0.0192854	5.37711	3.78455e-08	0.00571503	579666	186539	179480	0.00746443
O. niloticus	Ogirigan	Oshiranus	Oaureus	0.0184574	5.04231	2.29971e-07	0.0052002	609956	185730	178998	0.00690685
O. niloticus	Ogirigan	Oshiranuschilwae	Oaureus	0.022823	4.8557	5.99808e-07	0.00664571	601387	179005	171017	0.00839597
O. niloticus	Oaureus	Ospilurus	Ogirigan	0.179347	27.5718	0	0.0614931	478930	308255	214500	0.0935973
O. niloticus	Ogirigan	Osquam_kar_chambo	Oaureus	0.0197355	6.28097	1.68229e-10	0.00553199	582045	185948	178751	0.00760184
O. niloticus	Ogirigan	Otanganicae	Oaureus	0.0376626	10.1899	0	0.0112269	518765	190515	176685	0.0156101
O. niloticus	Ogirigan	Ourolepis	Oaureus	0.0286867	7.71148	6.21725e-15	0.0079632	624455	184976	174659	0.0104838
O. niloticus	Ovariabilis	Ogirigan	Oaureus	0.00405808	1.11685	0.13203	0.00119807	570300	185002	183507	0.00159244
O. niloticus	Ojipe	Ohunteri	Oaureus	0.10634	27.1298	0	0.0177923	1126400	111378	89967.2	0.0161257
O. niloticus	Okaromo	Ohunteri	Oaureus	0.00962898	2.50232	0.00616912	0.00247242	544749	154232	151291	0.00345889
O. niloticus	Ohunteri	OkorogweM	Oaureus	0.00984693	2.15754	0.0154819	0.00233992	642356	143519	140720	0.00302074
O. niloticus	Ohunteri	OkorogweN	Oaureus	0.0747461	11.1626	0	0.018881	621122	167910	144555	0.0250164
O. niloticus	Ohunteri	Oleucostictus	Oaureus	0.174944	34.7569	0	0.0622113	395060	266410	187076	0.093494
O. niloticus	Omacrochir	Ohunteri	Oaureus	0.0117619	2.99031	0.00139346	0.00306647	545516	158138	154461	0.00428497
O. niloticus	Omalagarasi	Ohunteri	Oaureus	0.0142444	3.76956	8.17687e-05	0.00372015	548231	158538	154085	0.00517277
O. niloticus	Ohunteri	Omossambicus	Oaureus	0.0370213	4.80259	7.83147e-07	0.0102011	552423	172460	160147	0.0139125
O. niloticus	Omtera	Ohunteri	Oaureus	0.00907535	2.54665	0.00543808	0.00241128	549229	161877	158965	0.00334685
O. niloticus	Oaureus	Oniloticus	Ohunteri	0.146436	22.8352	0	0.0573512	492767	275115	204833	0.0722534
O. niloticus	Oplacidus_placidus	Ohunteri	Oaureus	0.0132852	2.38623	0.00851098	0.00352942	575169	161160	156934	0.00473097
O. niloticus	Oplacidus_rovumae	Ohunteri	Oaureus	0.00690208	1.70686	0.043924	0.00173833	572965	168250	165944	0.002542
O. niloticus	Orukwaensis	Ohunteri	Oaureus	0.0256906	7.02	1.10933e-12	0.00690354	552487	166021	157704	0.009492
O. niloticus	Oshiranus	Ohunteri	Oaureus	0.0273206	6.50239	3.95264e-11	0.00695943	580152	165324	156530	0.00974938
O. niloticus	Oshiranuschilwae	Ohunteri	Oaureus	0.0237759	4.43911	4.51656e-06	0.0062865	572491	158863	151484	0.00835827
O. niloticus	Oaureus	Ospilurus	Ohunteri	0.184284	27.0275	0	0.0902653	446145	293210	201958	0.0969412
O. niloticus	Osquam_kar_chambo	Ohunteri	Oaureus	0.0258225	8.18121	1.11022e-16	0.00652609	553323	164803	156506	0.00948628
O. niloticus	Otanganicae	Ohunteri	Oaureus	0.0056022	1.58597	0.0563731	0.00152019	494918	164081	162253	0.00222587
O. niloticus	Ourolepis	Ohunteri	Oaureus	0.0171974	4.13858	1.74729e-05	0.00430837	596281	160917	155476	0.0059616
O. niloticus	Ovariabilis	Ohunteri	Oaureus	0.0516794	14.1843	0	0.0138607	544108	171427	154579	0.019363
O. niloticus	Ojipe	Okaromo	Oaureus	0.0546655	13.2016	0	0.0154849	580913	180402	161701	0.0202608
O. niloticus	Ojipe	OkorogweM	Oaureus	0.0795365	19.0191	0	0.0203574	713413	168351	143544	0.0241947
O. niloticus	Ojipe	OkorogweN	Oaureus	0.134299	22.977	0	0.036436	687589	194159	148183	0.0446399
O. niloticus	Ojipe	Oleucostictus	Oaureus	0.202957	40.5331	0	0.0790774	405218	305378	202334	0.112872
O. niloticus	Ojipe	Omacrochir	Oaureus	0.0513085	12.707	0	0.0147744	579864	184311	166321	0.0193338
O. niloticus	Ojipe	Omalagarasi	Oaureus	0.0492499	12.1375	0	0.0141984	583721	183769	166517	0.018471
O. niloticus	Ojipe	Omossambicus	Oaureus	0.0930516	13.7167	0	0.0278954	590081	201502	167194	0.0357831
O. niloticus	Ojipe	Omtera	Oaureus	0.0530703	14.0244	0	0.0153978	592669	188019	169068	0.0199535
O. niloticus	Oaureus	Oniloticus	Ojipe	0.0911433	14.8803	0	0.0235099	541084	270725	225498	0.0436004
O. niloticus	Ojipe	Oplacidus_placidus	Oaureus	0.0490694	10.1351	0	0.0143839	608403	187190	169679	0.018141
O. niloticus	Ojipe	Oplacidus_rovumae	Oaureus	0.0523106	14.0992	0	0.0144166	604421	197873	178200	0.0200644
O. niloticus	Ojipe	Orukwaensis	Oaureus	0.0369267	9.80415	0	0.0108987	588608	187419	174070	0.0140501
O. niloticus	Ojipe	Oshiranus	Oaureus	0.0356036	9.68233	0	0.0100356	613592	187561	174665	0.0132156
O. niloticus	Ojipe	Oshiranuschilwae	Oaureus	0.0406629	8.68849	0	0.0118681	604509	180909	166771	0.0148479
O. niloticus	Oaureus	Ospilurus	Ojipe	0.176284	25.9814	0	0.0574758	484765	305785	214132	0.0912259
O. niloticus	Ojipe	Osquam_kar_chambo	Oaureus	0.0369394	11.3382	0	0.010351	587742	187516	174156	0.0140718
O. niloticus	Ojipe	Otanganicae	Oaureus	0.0549325	14.3073	0	0.0163488	525445	191918	171931	0.0224751
O. niloticus	Ojipe	Ourolepis	Oaureus	0.0459148	12.3479	0	0.0127919	625904	187354	170905	0.0167137
O. niloticus	Ojipe	Ovariabilis	Oaureus	0.0130241	3.53001	0.00020777	0.0038464	580271	184139	179404	0.00501688
O. niloticus	Okaromo	OkorogweM	Oaureus	0.0178954	3.61313	0.000151262	0.00473739	545106	161459	155782	0.0065832
O. niloticus	Okaromo	OkorogweN	Oaureus	0.0777867	11.1972	0	0.0216625	529688	186263	159377	0.0307153
O. niloticus	Okaromo	Oleucostictus	Oaureus	0.190346	38.157	0	0.0656412	429834	262268	178390	0.096357
O. niloticus	Omacrochir	Okaromo	Oaureus	0.00320772	0.763701	0.222523	0.000544665	881495	100998	100352	0.000596577
O. niloticus	Omalagarasi	Okaromo	Oaureus	0.00964566	2.40688	0.00804467	0.00137929	991923	85227.2	83598.8	0.00140289
O. niloticus	Okaromo	Omossambicus	Oaureus	0.0459422	5.5499	1.42916e-08	0.012713	553591	174457	159132	0.0172738
O. niloticus	Okaromo	Omtera	Oaureus	0.000358301	0.104727	0.458296	5.97273e-05	906431	99812.3	99740.8	6.46483e-05
O. niloticus	Oaureus	Oniloticus	Okaromo	0.141657	22.107	0	0.0468184	504855	278535	209414	0.069622
O. niloticus	Oplacidus_placidus	Okaromo	Oaureus	0.00403696	0.654	0.256556	0.00101659	633719	150206	148998	0.00129485
O. niloticus	Okaromo	Oplacidus_rovumae	Oaureus	0.00253064	0.573879	0.283025	0.000613112	605464	162623	161802	0.000882901
O. niloticus	Orukwaensis	Okaromo	Oaureus	0.0305371	8.36884	0	0.00472412	987439	94865.2	89243.1	0.00479887
O. niloticus	Oshiranus	Okaromo	Oaureus	0.0196205	4.24424	1.09669e-05	0.00462178	659634	150931	145123	0.0060773
O. niloticus	Oshiranuschilwae	Okaromo	Oaureus	0.0152869	2.48938	0.00639824	0.00383855	629773	148466	143995	0.00484801
O. niloticus	Oaureus	Ospilurus	Okaromo	0.158454	22.9527	0	0.0675531	458558	286197	207905	0.0821825
O. niloticus	Osquam_kar_chambo	Okaromo	Oaureus	0.0236523	7.24015	2.24043e-13	0.00417685	857209	114145	108870	0.00488325
O. niloticus	Okaromo	Otanganicae	Oaureus	0.0048489	1.43957	0.0749944	0.00107344	623160	132655	131374	0.00144389
O. niloticus	Ourolepis	Okaromo	Oaureus	0.00771023	1.76691	0.038622	0.00198254	573134	163112	160616	0.00278304
O. niloticus	Ovariabilis	Okaromo	Oaureus	0.0729753	17.8851	0	0.0115296	958423	101641	87815.7	0.0120442
O. niloticus	OkorogweM	OkorogweN	Oaureus	0.112958	13.561	0	0.0168534	1168410	102324	81553.2	0.0153598
O. niloticus	OkorogweM	Oleucostictus	Oaureus	0.166545	26.9787	0	0.060566	406809	271990	194327	0.0889482
O. niloticus	Omacrochir	OkorogweM	Oaureus	0.0202857	4.40729	5.23351e-06	0.00539215	554823	163746	157235	0.00743431
O. niloticus	Omalagarasi	OkorogweM	Oaureus	0.0226312	4.78001	8.76431e-07	0.00608837	548988	165800	158462	0.00840309
O. niloticus	OkorogweM	Omossambicus	Oaureus	0.0330887	4.44516	4.39138e-06	0.00801584	696270	151475	141771	0.00980681
O. niloticus	Omtera	OkorogweM	Oaureus	0.0173709	3.80482	7.09534e-05	0.00473418	552717	168759	162996	0.00651575
O. niloticus	Oaureus	Oniloticus	OkorogweM	0.126791	18.5432	0	0.0403425	505554	278759	216025	0.0627128
O. niloticus	Oplacidus_placidus	OkorogweM	Oaureus	0.0262623	5.56624	1.30144e-08	0.00585493	789040	137534	130495	0.00665898
O. niloticus	Oplacidus_rovumae	OkorogweM	Oaureus	0.0178023	4.842	6.42696e-07	0.00370485	810790	141364	136419	0.00454264
O. niloticus	Orukwaensis	OkorogweM	Oaureus	0.0341956	7.51991	2.74225e-14	0.00947891	549937	173928	162427	0.0129765
O. niloticus	Oshiranus	OkorogweM	Oaureus	0.0421179	12.9975	0	0.00907455	791081	142707	131171	0.0108323
O. niloticus	Oshiranuschilwae	OkorogweM	Oaureus	0.0396042	9.4193	0	0.00865025	801123	133882	123682	0.00963458
O. niloticus	Oaureus	Ospilurus	OkorogweM	0.175434	22.7779	0	0.0716244	456037	300507	210806	0.0927286
O. niloticus	Osquam_kar_chambo	OkorogweM	Oaureus	0.034878	9.3197	0	0.00887884	578383	168575	157212	0.0125673
O. niloticus	Otanganicae	OkorogweM	Oaureus	0.0135944	2.76133	0.00287836	0.00371421	516572	167692	163193	0.00530882
O. niloticus	Ourolepis	OkorogweM	Oaureus	0.0334472	9.50278	0	0.00644305	895547	126342	118164	0.00717335
O. niloticus	Ovariabilis	OkorogweM	Oaureus	0.0594077	13.3212	0	0.0163652	545564	178498	158479	0.0226834
O. niloticus	OkorogweN	Oleucostictus	Oaureus	0.116827	15.8183	0	0.0439369	402202	270399	213828	0.063819
O. niloticus	Omacrochir	OkorogweN	Oaureus	0.0791637	11.9975	0	0.0221689	539016	188798	161099	0.0311605
O. niloticus	Omalagarasi	OkorogweN	Oaureus	0.0808454	11.9396	0	0.0228407	533523	190622	162106	0.032176
O. niloticus	Omossambicus	OkorogweN	Oaureus	0.0358429	4.08337	2.21932e-05	0.00928842	676749	166609	155079	0.011548
O. niloticus	Omtera	OkorogweN	Oaureus	0.0751406	11.7853	0	0.0214924	537122	193681	166608	0.0301679
O. niloticus	Oaureus	Oniloticus	OkorogweN	0.18176	22.0377	0	0.063854	486177	314822	217980	0.0950383
O. niloticus	Oplacidus_placidus	OkorogweN	Oaureus	0.0949459	13.4745	0	0.0227002	766847	163017	134746	0.0265553
O. niloticus	Oplacidus_rovumae	OkorogweN	Oaureus	0.0857873	16.0736	0	0.0192881	790061	166464	140160	0.023985
O. niloticus	Orukwaensis	OkorogweN	Oaureus	0.0900216	14.2791	0	0.026124	534453	198779	165946	0.0365145
O. niloticus	Oshiranus	OkorogweN	Oaureus	0.108394	20.8347	0	0.0250857	768598	168377	135445	0.0307081
O. niloticus	Oshiranuschilwae	OkorogweN	Oaureus	0.107957	14.9213	0	0.0252989	779395	158702	127775	0.0290157
O. niloticus	Oaureus	Ospilurus	OkorogweN	0.170396	21.6021	0	0.0724422	443168	308813	218894	0.0926165
O. niloticus	Osquam_kar_chambo	OkorogweN	Oaureus	0.0925878	17.5788	0	0.0248566	562462	193752	160914	0.0358053
O. niloticus	Otanganicae	OkorogweN	Oaureus	0.071806	10.6014	0	0.0205225	502427	192008	166280	0.0298914
O. niloticus	Ourolepis	OkorogweN	Oaureus	0.107919	20.0228	0	0.022596	872228	152083	122455	0.0258361
O. niloticus	Ovariabilis	OkorogweN	Oaureus	0.112798	18.426	0	0.0325348	530157	203284	162073	0.0460194
O. niloticus	Omacrochir	Oleucostictus	Oaureus	0.187785	37.318	0	0.0660298	424674	268897	183874	0.0968984
O. niloticus	Omalagarasi	Oleucostictus	Oaureus	0.19181	39.3919	0	0.0668826	431978	267053	181094	0.0976668
O. niloticus	Omossambicus	Oleucostictus	Oaureus	0.13947	16.439	0	0.0536544	402924	280973	212191	0.0767581
O. niloticus	Omtera	Oleucostictus	Oaureus	0.18534	40.2599	0	0.0650995	435862	269679	185345	0.0946631
O. niloticus	Oaureus	Oniloticus	Oleucostictus	0.368651	55.6458	0	0.126804	414047	440211	203066	0.224288
O. niloticus	Oplacidus_placidus	Oleucostictus	Oaureus	0.178403	26.1635	0	0.0665583	413749	282987	197302	0.0958404
O. niloticus	Oplacidus_rovumae	Oleucostictus	Oaureus	0.170949	32.3131	0	0.0600024	417995	288116	203991	0.0924347
O. niloticus	Orukwaensis	Oleucostictus	Oaureus	0.195892	42.4515	0	0.0696523	434405	275061	184949	0.10075
O. niloticus	Oshiranus	Oleucostictus	Oaureus	0.187648	34.3683	0	0.0672518	419856	287561	196692	0.100507
O. niloticus	Oshiranuschilwae	Oleucostictus	Oaureus	0.185643	27.0571	0	0.0693006	409917	279204	191771	0.0992551
O. niloticus	Oaureus	Ospilurus	Oleucostictus	0.185583	29.5165	0	0.0744171	400607	339317	233088	0.109175
O. niloticus	Osquam_kar_chambo	Oleucostictus	Oaureus	0.194166	44.3367	0	0.0667263	427076	278685	188059	0.101392
O. niloticus	Otanganicae	Oleucostictus	Oaureus	0.184921	39.4241	0	0.0642453	418084	265455	182600	0.0956602
O. niloticus	Ourolepis	Oleucostictus	Oaureus	0.180804	32.8299	0	0.0649999	426102	285697	198206	0.0961434
O. niloticus	Ovariabilis	Oleucostictus	Oaureus	0.21386	47.2054	0	0.0753345	432350	278607	180436	0.110132
O. niloticus	Omalagarasi	Omacrochir	Oaureus	0.0050077	1.35167	0.08824	0.000839091	930682	100409	99408.3	0.000885184
O. niloticus	Omacrochir	Omossambicus	Oaureus	0.0498775	6.43393	6.21747e-11	0.0132564	602343	168947	152894	0.0173699
O. niloticus	Omacrochir	Omtera	Oaureus	0.00350138	0.989167	0.161291	0.000651719	866865	112876	112089	0.000720808
O. niloticus	Oaureus	Oniloticus	Omacrochir	0.126438	19.9686	0	0.0427673	511258	275738	213837	0.0618495
O. niloticus	Oplacidus_placidus	Omacrochir	Oaureus	0.00180362	0.332474	0.369766	0.000444555	671893	147695	147163	0.000550297
O. niloticus	Omacrochir	Oplacidus_rovumae	Oaureus	0.0043273	1.05229	0.146333	0.00104256	629905	163038	161633	0.00147186
O. niloticus	Orukwaensis	Omacrochir	Oaureus	0.023472	6.18247	3.15524e-10	0.0041647	932767	109085	104081	0.00436675
O. niloticus	Oshiranus	Omacrochir	Oaureus	0.0174485	4.24398	1.09793e-05	0.00407877	691211	150377	145219	0.00522696
O. niloticus	Oshiranuschilwae	Omacrochir	Oaureus	0.0140721	2.56325	0.00518493	0.00349134	659895	147598	143502	0.00430707
O. niloticus	Oaureus	Ospilurus	Omacrochir	0.152713	22.1164	0	0.067264	463511	287154	211069	0.0791123
O. niloticus	Osquam_kar_chambo	Omacrochir	Oaureus	0.021306	7.55101	2.16493e-14	0.00368741	921585	112262	107578	0.00410364
O. niloticus	Omacrochir	Otanganicae	Oaureus	0.00665886	1.80469	0.0355617	0.00155594	607440	141453	139582	0.00210586
O. niloticus	Ourolepis	Omacrochir	Oaureus	0.00562119	1.43566	0.07555	0.00144673	587169	164143	162308	0.00200849
O. niloticus	Ovariabilis	Omacrochir	Oaureus	0.0611071	14.6264	0	0.0109779	909958	115436	102140	0.0117921
O. niloticus	Omalagarasi	Omossambicus	Oaureus	0.0501079	6.34921	1.0821e-10	0.0140338	559123	178290	161275	0.0189332
O. niloticus	Omalagarasi	Omtera	Oaureus	0.00982697	3.20237	0.000681511	0.00154231	1012560	95275.3	93421	0.00154363
O. niloticus	Oaureus	Oniloticus	Omalagarasi	0.138739	22.1496	0	0.0436275	510187	280280	211983	0.0681301
O. niloticus	Omalagarasi	Oplacidus_placidus	Oaureus	0.00153313	0.263403	0.39612	0.000390156	643801	152658	152191	0.000492279
O. niloticus	Omalagarasi	Oplacidus_rovumae	Oaureus	0.00740948	1.77492	0.0379556	0.0018199	613305	166571	164121	0.00259535
O. niloticus	Orukwaensis	Omalagarasi	Oaureus	0.0240813	7.55083	2.16493e-14	0.00328254	1158400	83226	79311.9	0.00296312
O. niloticus	Oshiranus	Omalagarasi	Oaureus	0.0138368	3.17662	0.000745006	0.00330992	671207	153199	149018	0.00429515
O. niloticus	Oshiranuschilwae	Omalagarasi	Oaureus	0.00970498	1.66558	0.0478982	0.00247318	639317	150614	147719	0.00308751
O. niloticus	Oaureus	Ospilurus	Omalagarasi	0.154368	22.8587	0	0.0616847	463723	287445	210568	0.0799357
O. niloticus	Osquam_kar_chambo	Omalagarasi	Oaureus	0.0163859	5.42946	2.82623e-08	0.00288955	898573	113749	110081	0.00326799
O. niloticus	Omalagarasi	Otanganicae	Oaureus	0.0111365	3.51668	0.000218491	0.00249705	630388	136028	133031	0.00333205
O. niloticus	Ourolepis	Omalagarasi	Oaureus	0.00260651	0.643511	0.259946	0.000680637	577986	165620	164759	0.000947857
O. niloticus	Ovariabilis	Omalagarasi	Oaureus	0.0709434	18.7623	0	0.010067	1106190	91399.1	79289.8	0.00948351
O. niloticus	Omtera	Omossambicus	Oaureus	0.0437526	5.82151	2.91587e-09	0.0124847	557881	182253	166973	0.0168448
O. niloticus	Oaureus	Oniloticus	Omossambicus	0.0675282	8.18832	1.11022e-16	0.0258418	517713	270747	236494	0.0334191
O. niloticus	Oplacidus_placidus	Omossambicus	Oaureus	0.0625717	10.6773	0	0.0137471	817330	140595	124037	0.0153037
O. niloticus	Oplacidus_rovumae	Omossambicus	Oaureus	0.0493349	9.27845	0	0.010886	763348	155681	141042	0.0138095
O. niloticus	Orukwaensis	Omossambicus	Oaureus	0.0603265	8.18421	1.11022e-16	0.0173479	560619	186194	165007	0.0232359
O. niloticus	Oshiranus	Omossambicus	Oaureus	0.0735941	14.315	0	0.0165885	762026	154504	133321	0.0201771
O. niloticus	Oshiranuschilwae	Omossambicus	Oaureus	0.0730321	10.7695	0	0.0167325	765022	145650	125824	0.0191279
O. niloticus	Oaureus	Ospilurus	Omossambicus	0.104681	10.9558	0	0.0532818	468103	285817	231648	0.0549622
O. niloticus	Osquam_kar_chambo	Omossambicus	Oaureus	0.0628662	10.4886	0	0.0162421	612089	176465	155590	0.02211
O. niloticus	Otanganicae	Omossambicus	Oaureus	0.041123	5.15832	1.24587e-07	0.0117105	523118	180387	166137	0.0163861
O. niloticus	Ourolepis	Omossambicus	Oaureus	0.063069	12.4073	0	0.013932	773727	150103	132292	0.0168645
O. niloticus	Ovariabilis	Omossambicus	Oaureus	0.0835731	11.545	0	0.0239741	554524	191327	161814	0.0325153
O. niloticus	Oaureus	Oniloticus	Omtera	0.139727	22.6597	0	0.0496481	512898	285471	215476	0.0690392
O. niloticus	Oplacidus_placidus	Omtera	Oaureus	0.00445015	0.801681	0.211369	0.00116489	631718	159402	157989	0.00148876
O. niloticus	Omtera	Oplacidus_rovumae	Oaureus	0.00207463	0.513727	0.303721	0.000522485	607493	171197	170488	0.000746962
O. niloticus	Orukwaensis	Omtera	Oaureus	0.0290542	9.90522	0	0.00477784	1035060	102420	96636.9	0.00468602
O. niloticus	Oshiranus	Omtera	Oaureus	0.0191336	4.5868	2.25043e-06	0.00472234	655792	161005	154960	0.00622069
O. niloticus	Oshiranuschilwae	Omtera	Oaureus	0.0152199	2.76122	0.00287933	0.00396877	627919	157303	152586	0.00502981
O. niloticus	Oaureus	Ospilurus	Omtera	0.155893	23.6587	0	0.0717075	466001	292713	213758	0.08119
O. niloticus	Osquam_kar_chambo	Omtera	Oaureus	0.0226002	8.21391	1.11022e-16	0.00434381	842097	126277	120696	0.00512456
O. niloticus	Omtera	Otanganicae	Oaureus	0.00428926	1.37369	0.0847686	0.00100791	618127	143016	141794	0.00135336
O. niloticus	Ourolepis	Omtera	Oaureus	0.00785487	2.01626	0.0218866	0.00207248	584628	170322	167667	0.00287768
O. niloticus	Ovariabilis	Omtera	Oaureus	0.0673798	20.9925	0	0.0115002	980120	111244	97198.8	0.011817
O. niloticus	Oaureus	Oniloticus	Oplacidus_placidus	0.091475	12.6273	0	0.0279599	524145	271281	225810	0.0445255
O. niloticus	Oaureus	Oniloticus	Oplacidus_rovumae	0.141602	23.975	0	0.0363435	521116	296742	223127	0.0707167
O. niloticus	Oaureus	Oniloticus	Orukwaensis	0.134906	21.9602	0	0.0417967	518217	282925	215662	0.0661514
O. niloticus	Oaureus	Oniloticus	Oshiranus	0.103416	16.8059	0	0.0247249	529667	277076	225139	0.0503323
O. niloticus	Oaureus	Oniloticus	Oshiranuschilwae	0.101121	13.3539	0	0.0338703	517092	268655	219311	0.0490957
O. niloticus	Ospilurus	Oniloticus	Oaureus	0.0831056	14.3979	0	0.0303048	480077	268132	226985	0.0421937
O. niloticus	Oaureus	Oniloticus	Osquam_kar_chambo	0.12862	23.4888	0	0.0328366	521232	281129	217053	0.0628557
O. niloticus	Oaureus	Oniloticus	Otanganicae	0.14109	23.5791	0	0.0588039	503987	277825	209122	0.0693316
O. niloticus	Oaureus	Oniloticus	Ourolepis	0.0984653	16.4807	0	0.024112	529171	277429	227692	0.048088
O. niloticus	Oaureus	Oniloticus	Ovariabilis	0.143146	22.8181	0	0.0459583	521569	281553	211040	0.0695283
O. niloticus	Oplacidus_placidus	Oplacidus_rovumae	Oaureus	0.00947569	2.38091	0.00863489	0.00154397	1118160	110130	108063	0.00154675
O. niloticus	Orukwaensis	Oplacidus_placidus	Oaureus	0.0136948	2.51193	0.00600358	0.00360914	643278	161159	156804	0.0045306
O. niloticus	Oshiranus	Oplacidus_placidus	Oaureus	0.0227226	7.422	5.77316e-14	0.003469	1186640	98171.1	93808.9	0.00316418
O. niloticus	Oshiranuschilwae	Oplacidus_placidus	Oaureus	0.0188398	4.65469	1.62238e-06	0.00294338	1179180	92797.9	89365.9	0.00252104
O. niloticus	Oaureus	Ospilurus	Oplacidus_placidus	0.130128	15.9981	0	0.0506904	474247	287295	221135	0.0673263
O. niloticus	Osquam_kar_chambo	Oplacidus_placidus	Oaureus	0.014727	3.30076	0.000482113	0.00332323	756761	145321	141103	0.00404339
O. niloticus	Oplacidus_placidus	Otanganicae	Oaureus	0.00717937	1.21507	0.112169	0.00194306	554838	163931	161594	0.00265459
O. niloticus	Ourolepis	Oplacidus_placidus	Oaureus	0.0047545	1.69596	0.044947	0.000916287	939556	122328	121170	0.000978823
O. niloticus	Ovariabilis	Oplacidus_placidus	Oaureus	0.0402865	7.38956	7.36078e-14	0.0105766	636685	166053	153192	0.0134539
O. niloticus	Orukwaensis	Oplacidus_rovumae	Oaureus	0.0189658	4.82093	7.14438e-07	0.00481726	613500	175356	168828	0.00681644
O. niloticus	Oshiranus	Oplacidus_rovumae	Oaureus	0.0301221	10.0585	0	0.00473321	1143860	113325	106697	0.00485966
O. niloticus	Oshiranuschilwae	Oplacidus_rovumae	Oaureus	0.0289437	7.04046	9.58011e-13	0.00412334	1225790	96254.9	90839.7	0.00383273
O. niloticus	Oaureus	Ospilurus	Oplacidus_rovumae	0.138709	20.8257	0	0.0465753	476013	295198	223280	0.0723164
O. niloticus	Osquam_kar_chambo	Oplacidus_rovumae	Oaureus	0.0202896	5.77583	3.8287e-09	0.00457616	706564	162365	155907	0.0063015
O. niloticus	Oplacidus_rovumae	Otanganicae	Oaureus	0.0011341	0.268158	0.394289	0.000293399	544484	173491	173098	0.000441041
O. niloticus	Ourolepis	Oplacidus_rovumae	Oaureus	0.0133624	4.73072	1.11863e-06	0.00237137	985149	126135	122808	0.00269591
O. niloticus	Ovariabilis	Oplacidus_rovumae	Oaureus	0.0435498	10.9753	0	0.0109939	607885	179738	164736	0.0157525
O. niloticus	Oshiranus	Orukwaensis	Oaureus	0.000259397	0.0640847	0.474451	6.42985e-05	671031	157848	157766	8.31099e-05
O. niloticus	Orukwaensis	Oshiranuschilwae	Oaureus	0.00345907	0.638862	0.261456	0.000910192	639145	155926	154851	0.00113167
O. niloticus	Oaureus	Ospilurus	Orukwaensis	0.154729	23.4617	0	0.0604808	471080	291479	213365	0.0800411
O. niloticus	Orukwaensis	Osquam_kar_chambo	Oaureus	0.00166263	0.595428	0.275779	0.000309396	900224	118990	118595	0.000347158
O. niloticus	Orukwaensis	Otanganicae	Oaureus	0.0248801	8.14228	2.22045e-16	0.00579244	633871	144122	137124	0.00764711
O. niloticus	Orukwaensis	Ourolepis	Oaureus	0.00929327	2.4243	0.00766898	0.00249525	580555	172946	169761	0.00344972
O. niloticus	Ovariabilis	Orukwaensis	Oaureus	0.0443774	15.4945	0	0.00682473	1101150	97471.2	89187.8	0.00643217
O. niloticus	Oshiranus	Oshiranuschilwae	Oaureus	0.00478916	1.65765	0.0486942	0.000667548	1243200	86280	85457.5	0.000581298
O. niloticus	Oaureus	Ospilurus	Oshiranus	0.136844	19.6239	0	0.0468825	479836	290898	220866	0.0706253
O. niloticus	Oshiranus	Osquam_kar_chambo	Oaureus	0.00121183	0.337929	0.367708	0.000255281	806785	139905	139566	0.000312081
O. niloticus	Oshiranus	Otanganicae	Oaureus	0.0217115	4.94821	3.7449e-07	0.00559115	564908	167394	160280	0.00797014
O. niloticus	Oshiranus	Ourolepis	Oaureus	0.0134439	6.10452	5.15534e-10	0.00253731	946028	126930	123563	0.00281399
O. niloticus	Ovariabilis	Oshiranus	Oaureus	0.0260941	6.40998	7.27671e-11	0.00645346	663239	162523	154257	0.00843453
O. niloticus	Oaureus	Ospilurus	Oshiranuschilwae	0.13799	16.55	0	0.0481171	468301	283946	215085	0.0711865
O. niloticus	Osquam_kar_chambo	Oshiranuschilwae	Oaureus	0.0026522	0.602524	0.273413	0.00058995	762033	138835	138101	0.00070647
O. niloticus	Oshiranuschilwae	Otanganicae	Oaureus	0.0176251	3.02281	0.0012522	0.00477213	548336	162371	156747	0.00648334
O. niloticus	Oshiranuschilwae	Ourolepis	Oaureus	0.0103735	3.53404	0.000204629	0.00191026	970067	115310	112942	0.0019761
O. niloticus	Ovariabilis	Oshiranuschilwae	Oaureus	0.0300831	5.6525	7.90665e-09	0.0078979	632423	161029	151624	0.00995158
O. niloticus	Oaureus	Ospilurus	Osquam_kar_chambo	0.156722	25.7471	0	0.0585095	472074	292843	213489	0.0811054
O. niloticus	Oaureus	Ospilurus	Otanganicae	0.157138	24.1782	0	0.0905736	457436	284935	207547	0.0814681
O. niloticus	Oaureus	Ospilurus	Ourolepis	0.139176	20.4479	0	0.0492716	478607	294573	222596	0.0722823
O. niloticus	Oaureus	Ospilurus	Ovariabilis	0.157155	23.0481	0	0.0642747	475410	288102	209847	0.0803969
O. niloticus	Osquam_kar_chambo	Otanganicae	Oaureus	0.0222767	7.65904	9.32587e-15	0.0051966	601554	152456	145811	0.0073848
O. niloticus	Osquam_kar_chambo	Ourolepis	Oaureus	0.00941744	2.77945	0.00272254	0.00231635	625553	165935	162839	0.00324417
O. niloticus	Ovariabilis	Osquam_kar_chambo	Oaureus	0.0361665	11.9084	0	0.00677663	880050	124799	116087	0.00777208
O. niloticus	Ourolepis	Otanganicae	Oaureus	0.0110045	2.55737	0.0052733	0.00290212	547299	169610	165917	0.00418316
O. niloticus	Ovariabilis	Otanganicae	Oaureus	0.0537059	16.6571	0	0.0125748	621902	150316	134993	0.0168902
O. niloticus	Ovariabilis	Ourolepis	Oaureus	0.0340351	8.96139	0	0.00909357	574483	177639	165946	0.0127365
O. niloticus	Ogirigan	Ochungruruensis	Oesculentus	0.162849	38.0241	0	0.0644173	291778	271143	195200	0.100173
O. niloticus	Ohunteri	Ochungruruensis	Oesculentus	0.139026	39.721	0	0.050247	264058	237003	179147	0.0850563
O. niloticus	Ojipe	Ochungruruensis	Oesculentus	0.10887	17.6714	0	0.0465522	290349	266183	213915	0.0678411
O. niloticus	Ochungruruensis	Okaromo	Oesculentus	0.207898	54.752	0	0.0697919	373341	215255	141158	0.101537
O. niloticus	OkorogweM	Ochungruruensis	Oesculentus	0.141005	38.9149	0	0.0466944	383421	217065	163416	0.0702302
O. niloticus	OkorogweN	Ochungruruensis	Oesculentus	0.174195	41.7777	0	0.0570947	377022	234203	164713	0.0895561
O. niloticus	Ochungruruensis	Oesculentus	Oleucostictus	0.185947	45.8498	0	0.0647235	331422	246708	169344	0.103501
O. niloticus	Ochungruruensis	Omacrochir	Oesculentus	0.120283	30.7274	0	0.0384166	428272	192231	150952	0.053508
O. niloticus	Ochungruruensis	Omalagarasi	Oesculentus	0.221936	56.2323	0	0.0756655	394108	222270	141530	0.10653
O. niloticus	Omossambicus	Ochungruruensis	Oesculentus	0.149631	39.6222	0	0.0498541	385092	220021	162747	0.0745891
O. niloticus	Ochungruruensis	Omtera	Oesculentus	0.28552	51.5313	0	0.109577	358480	269695	149894	0.153972
O. niloticus	Ochungruruensis	Oesculentus	Oniloticus	0.117096	32.4956	0	0.0889372	501567	208591	164861	0.0499761
O. niloticus	Oplacidus_placidus	Ochungruruensis	Oesculentus	0.0993615	27.5846	0	0.0267596	663742	161750	132512	0.0305197
O. niloticus	Oplacidus_rovumae	Ochungruruensis	Oesculentus	0.14277	43.1401	0	0.0327839	623284	185063	138822	0.0488202
O. niloticus	Ochungruruensis	Orukwaensis	Oesculentus	0.239353	56.352	0	0.0866182	393745	242723	148970	0.119364
O. niloticus	Oshiranus	Ochungruruensis	Oesculentus	0.0878437	29.5926	0	0.019987	732051	148434	124462	0.023854
O. niloticus	Oshiranuschilwae	Ochungruruensis	Oesculentus	0.100786	25.2715	0	0.0260768	699626	150699	123104	0.0283482
O. niloticus	Ochungruruensis	Oesculentus	Ospilurus	0.0743814	18.9179	0	0.0252703	483238	197394	170062	0.0321291
O. niloticus	Ochungruruensis	Osquam_kar_chambo	Oesculentus	0.0846191	27.027	0	0.0207611	597077	159348	134484	0.0279086
O. niloticus	Ochungruruensis	Otanganicae	Oesculentus	0.0172423	4.51912	3.10489e-06	0.00673625	246824	217897	210511	0.0109385
O. niloticus	Ourolepis	Ochungruruensis	Oesculentus	0.104483	33.4908	0	0.0310798	474395	202339	164057	0.0455309
O. niloticus	Ochungruruensis	Ovariabilis	Oesculentus	0.238369	55.6604	0	0.0877127	378805	248895	153077	0.122721
O. niloticus	Ogirigan	Ohunteri	Ochungruruensis	0.0205112	7.56613	1.92069e-14	0.00721866	571658	152833	146689	0.0070525
O. niloticus	Ogirigan	Ojipe	Ochungruruensis	0.0142847	5.0569	2.13061e-07	0.00441239	834710	133356	129600	0.00342181
O. niloticus	Ogirigan	Ochungruruensis	Okaromo	0.389163	71.1455	0	0.310494	191006	402776	177107	0.292739
O. niloticus	Ochungruruensis	OkorogweM	Ogirigan	0.329059	62.4742	0	0.157635	317139	339985	171633	0.203138
O. niloticus	Ochungruruensis	OkorogweN	Ogirigan	0.247646	34.6616	0	0.113684	316417	322232	194312	0.153573
O. niloticus	Ogirigan	Ochungruruensis	Oleucostictus	0.0969072	30.5474	0	0.0321217	400702	218396	179807	0.0483024
O. niloticus	Ogirigan	Ochungruruensis	Omacrochir	0.442351	84.4999	0	0.39456	190909	448051	173227	0.338375
O. niloticus	Ogirigan	Ochungruruensis	Omalagarasi	0.413332	77.1271	0	0.306743	193783	426044	176849	0.312793
O. niloticus	Omossambicus	Ochungruruensis	Ogirigan	0.0140323	3.42703	0.000305114	0.00539758	354649	210478	204653	0.0075671
O. niloticus	Ogirigan	Ochungruruensis	Omtera	0.347094	65.8968	0	0.304089	206380	394441	191177	0.256647
O. niloticus	Ogirigan	Ochungruruensis	Oniloticus	0.0225071	7.35166	9.79217e-14	0.0183026	551156	193841	185308	0.00917226
O. niloticus	Ochungruruensis	Oplacidus_placidus	Ogirigan	0.0350719	8.32514	0	0.0106383	635060	164925	153748	0.0117192
O. niloticus	Oplacidus_rovumae	Ochungruruensis	Ogirigan	0.00682883	1.86661	0.030978	0.00194055	594454	176452	174058	0.00253343
O. niloticus	Ogirigan	Ochungruruensis	Orukwaensis	0.40078	72.9385	0	0.285542	203049	427755	182983	0.300781
O. niloticus	Ochungruruensis	Oshiranus	Ogirigan	0.0299895	8.68092	0	0.0078883	706207	152085	143229	0.00884255
O. niloticus	Ochungruruensis	Oshiranuschilwae	Ogirigan	0.0513903	10.9859	0	0.0149303	669668	156761	141437	0.0158328
O. niloticus	Ochungruruensis	Ogirigan	Ospilurus	0.0280813	7.34082	1.06137e-13	0.00999782	521790	197680	186881	0.0119148
O. niloticus	Ogirigan	Ochungruruensis	Osquam_kar_chambo	0.606121	129.288	0	0.527216	168448	610390	149690	0.496162
O. niloticus	Ogirigan	Ochungruruensis	Otanganicae	0.205439	55.6102	0	0.19349	257880	273539	180302	0.131002
O. niloticus	Ochungruruensis	Ourolepis	Ogirigan	0.0673254	20.6631	0	0.0237318	438220	213469	186538	0.0321285
O. niloticus	Ogirigan	Ochungruruensis	Ovariabilis	0.403521	74.1288	0	0.303956	211133	416641	177067	0.297666
O. niloticus	Ojipe	Ohunteri	Ochungruruensis	0.0100492	3.13647	0.00085496	0.00308916	737730	127846	125302	0.00256742
O. niloticus	Ohunteri	Ochungruruensis	Okaromo	0.399526	73.0268	0	0.30257	173066	374981	160887	0.301994
O. niloticus	Ochungruruensis	OkorogweM	Ohunteri	0.229665	53.4024	0	0.168155	302181	264032	165405	0.134807
O. niloticus	Ochungruruensis	OkorogweN	Ohunteri	0.165369	25.5921	0	0.11746	298860	258185	184911	0.0987579
O. niloticus	Ohunteri	Ochungruruensis	Oleucostictus	0.0285139	9.65319	0	0.00863434	367652	181831	171749	0.0139789
O. niloticus	Ohunteri	Ochungruruensis	Omacrochir	0.456744	86.7831	0	0.387515	173329	419915	156597	0.351165
O. niloticus	Ohunteri	Ochungruruensis	Omalagarasi	0.42322	79.4056	0	0.298826	175382	397541	161109	0.3221
O. niloticus	Omossambicus	Ochungruruensis	Ohunteri	0.0316842	7.78947	3.33067e-15	0.0200024	329645	194997	183020	0.0169247
O. niloticus	Ohunteri	Ochungruruensis	Omtera	0.366045	72.7801	0	0.300112	187961	366362	170022	0.271059
O. niloticus	Ochungruruensis	Ohunteri	Oniloticus	0.0577112	18.2965	0	0.0411821	514091	176331	157089	0.0227041
O. niloticus	Ochungruruensis	Oplacidus_placidus	Ohunteri	0.032153	7.72206	5.77316e-15	0.0161446	606261	148592	139334	0.0103535
O. niloticus	Oplacidus_rovumae	Ochungruruensis	Ohunteri	0.00427681	1.19539	0.115967	0.00194936	564210	159419	158061	0.00154022
O. niloticus	Ohunteri	Ochungruruensis	Orukwaensis	0.411421	76.0784	0	0.277858	184431	399069	166417	0.310237
O. niloticus	Ochungruruensis	Oshiranus	Ohunteri	0.0329639	9.5315	0	0.0141354	675813	137495	128720	0.00931501
O. niloticus	Ochungruruensis	Oshiranuschilwae	Ohunteri	0.0506716	10.9821	0	0.0245041	641346	141787	128110	0.0150092
O. niloticus	Ochungruruensis	Ohunteri	Ospilurus	0.0731499	21.1061	0	0.023511	492965	182209	157369	0.0298363
O. niloticus	Ohunteri	Ochungruruensis	Osquam_kar_chambo	0.623061	135.168	0	0.518772	152029	579878	134671	0.513753
O. niloticus	Ohunteri	Ochungruruensis	Otanganicae	0.1981	53.8503	0	0.175444	237098	245292	164177	0.125455
O. niloticus	Ochungruruensis	Ourolepis	Ohunteri	0.0784206	24.6921	0	0.0454442	408635	196503	167924	0.0369686
O. niloticus	Ohunteri	Ochungruruensis	Ovariabilis	0.412996	76.6498	0	0.295732	192195	387960	161171	0.305923
O. niloticus	Ojipe	Ochungruruensis	Okaromo	0.373189	62.913	0	0.311064	191107	399184	182213	0.280867
O. niloticus	Ochungruruensis	OkorogweM	Ojipe	0.284868	53.5508	0	0.126566	319834	319606	177886	0.173395
O. niloticus	Ochungruruensis	OkorogweN	Ojipe	0.218297	30.2033	0	0.0940876	317414	309966	198885	0.134437
O. niloticus	Ojipe	Ochungruruensis	Oleucostictus	0.102417	29.0534	0	0.0346131	404654	218424	177840	0.0506719
O. niloticus	Ojipe	Ochungruruensis	Omacrochir	0.433846	79.2802	0	0.401586	192052	445417	175873	0.331403
O. niloticus	Ojipe	Ochungruruensis	Omalagarasi	0.398817	67.3318	0	0.307607	194156	422557	181606	0.301823
O. niloticus	Omossambicus	Ochungruruensis	Ojipe	0.016095	3.83812	6.1991e-05	0.00595797	353018	212641	205905	0.00873032
O. niloticus	Ojipe	Ochungruruensis	Omtera	0.325552	53.8738	0	0.300806	206068	390384	198629	0.241177
O. niloticus	Ojipe	Ochungruruensis	Oniloticus	0.0763849	22.0626	0	0.0593594	558586	197564	169524	0.0302914
O. niloticus	Ochungruruensis	Oplacidus_placidus	Ojipe	0.0264374	6.22773	2.36626e-10	0.00770621	633618	164781	156293	0.00889083
O. niloticus	Oplacidus_rovumae	Ochungruruensis	Ojipe	0.0168009	4.54068	2.80369e-06	0.00457482	593272	179416	173487	0.00626628
O. niloticus	Ojipe	Ochungruruensis	Orukwaensis	0.38642	66.2078	0	0.285354	203359	424236	187752	0.290041
O. niloticus	Ochungruruensis	Oshiranus	Ojipe	0.0230309	6.64553	1.51065e-11	0.00583942	704437	152470	145605	0.0068478
O. niloticus	Ochungruruensis	Oshiranuschilwae	Ojipe	0.0428751	9.05945	0	0.0119875	668124	156740	143852	0.0133042
O. niloticus	Ochungruruensis	Ojipe	Ospilurus	0.00651545	1.52302	0.0638773	0.00229214	526755	191166	188691	0.00272994
O. niloticus	Ojipe	Ochungruruensis	Osquam_kar_chambo	0.600978	126.189	0	0.54972	169821	607747	151473	0.491124
O. niloticus	Ojipe	Ochungruruensis	Otanganicae	0.193266	48.3737	0	0.192724	259238	271278	183404	0.123087
O. niloticus	Ochungruruensis	Ourolepis	Ojipe	0.0549599	16.3219	0	0.0185812	437595	211889	189812	0.0263042
O. niloticus	Ojipe	Ochungruruensis	Ovariabilis	0.386349	64.1483	0	0.303607	211171	413035	182825	0.285255
O. niloticus	OkorogweM	Ochungruruensis	Okaromo	0.454007	73.1339	0	0.314645	294464	360534	135384	0.284862
O. niloticus	OkorogweN	Ochungruruensis	Okaromo	0.475675	75.1852	0	0.320142	290200	380005	135020	0.304244
O. niloticus	Ochungruruensis	Okaromo	Oleucostictus	0.0948558	26.245	0	0.024646	525255	159759	132076	0.03388
O. niloticus	Okaromo	Omacrochir	Ochungruruensis	0.118027	32.0685	0	0.0710252	328109	210358	165944	0.0630513
O. niloticus	Okaromo	Omalagarasi	Ochungruruensis	0.0679039	20.5447	0	0.0322512	425819	157060	137086	0.027743
O. niloticus	Omossambicus	Ochungruruensis	Okaromo	0.444554	67.4157	0	0.31251	292646	361002	138809	0.280385
O. niloticus	Omtera	Okaromo	Ochungruruensis	0.0713728	18.8936	0	0.0371872	371025	183329	158903	0.0342457
O. niloticus	Ochungruruensis	Okaromo	Oniloticus	0.0557557	16.8214	0	0.0330424	695764	141523	126575	0.0155084
O. niloticus	Oplacidus_placidus	Ochungruruensis	Okaromo	0.345981	51.4614	0	0.218604	527992	260605	126629	0.146386
O. niloticus	Oplacidus_rovumae	Ochungruruensis	Okaromo	0.419529	68.3408	0	0.211819	501908	298868	122212	0.191396
O. niloticus	Okaromo	Orukwaensis	Ochungruruensis	0.0391714	11.8114	0	0.0192856	423627	161563	149383	0.0165811
O. niloticus	Oshiranus	Ochungruruensis	Okaromo	0.311385	52.4271	0	0.16819	582569	234755	123271	0.118525
O. niloticus	Oshiranuschilwae	Ochungruruensis	Okaromo	0.355184	47.1164	0	0.21929	561921	245594	116857	0.13927
O. niloticus	Ochungruruensis	Okaromo	Ospilurus	0.028839	6.95032	1.82232e-12	0.0071564	673111	137079	129394	0.00817915
O. niloticus	Okaromo	Osquam_kar_chambo	Ochungruruensis	0.439585	121.404	0	0.323544	267534	372895	145164	0.289884
O. niloticus	Ochungruruensis	Okaromo	Otanganicae	0.201394	53.4966	0	0.195974	336963	212143	141019	0.10306
O. niloticus	Ourolepis	Ochungruruensis	Okaromo	0.442714	70.0681	0	0.27627	381089	343839	132817	0.24602
O. niloticus	Ovariabilis	Okaromo	Ochungruruensis	0.0196163	6.27292	1.77165e-10	0.0099926	403132	163807	157504	0.00870048
O. niloticus	OkorogweN	OkorogweM	Ochungruruensis	0.0933801	11.965	0	0.0304134	676911	135267	112162	0.0249962
O. niloticus	OkorogweM	Ochungruruensis	Oleucostictus	0.0156623	4.90179	4.74827e-07	0.004388	492650	165758	160646	0.00624135
O. niloticus	OkorogweM	Ochungruruensis	Omacrochir	0.490473	82.6324	0	0.390655	290713	401212	137157	0.318491
O. niloticus	OkorogweM	Ochungruruensis	Omalagarasi	0.476769	76.6063	0	0.309291	296854	382901	135665	0.303201
O. niloticus	Ochungruruensis	OkorogweM	Omossambicus	0.0233074	3.8773	5.28102e-05	0.0251406	242045	251120	239681	0.015609
O. niloticus	OkorogweM	Ochungruruensis	Omtera	0.411076	72.6746	0	0.309035	308260	349501	145867	0.253393
O. niloticus	Ochungruruensis	OkorogweM	Oniloticus	0.0476053	15.1441	0	0.0323529	650649	162403	147643	0.0153639
O. niloticus	Ochungruruensis	Oplacidus_placidus	OkorogweM	0.269724	40.9046	0	0.15852	476057	247489	142342	0.121433
O. niloticus	Ochungruruensis	Oplacidus_rovumae	OkorogweM	0.278792	51.6652	0	0.142269	426631	277323	156404	0.140545
O. niloticus	OkorogweM	Ochungruruensis	Orukwaensis	0.472653	77.7803	0	0.291335	307092	385082	137895	0.297791
O. niloticus	Ochungruruensis	Oshiranus	OkorogweM	0.276867	48.6905	0	0.136829	544924	230470	130523	0.110327
O. niloticus	Ochungruruensis	Oshiranuschilwae	OkorogweM	0.341865	47.2075	0	0.198103	504282	249738	122487	0.14518
O. niloticus	Ochungruruensis	OkorogweM	Ospilurus	0.0817964	19.4206	0	0.0240208	623166	170405	144636	0.0274662
O. niloticus	OkorogweM	Ochungruruensis	Osquam_kar_chambo	0.640821	131.644	0	0.515344	258370	551669	120762	0.462942
O. niloticus	OkorogweM	Ochungruruensis	Otanganicae	0.173544	45.624	0	0.146568	351112	220978	155621	0.0898118
O. niloticus	Ochungruruensis	Ourolepis	OkorogweM	0.419593	82.403	0	0.297088	256413	372125	152145	0.281779
O. niloticus	OkorogweM	Ochungruruensis	Ovariabilis	0.463623	73.8701	0	0.304871	313606	372934	136670	0.287003
O. niloticus	OkorogweN	Ochungruruensis	Oleucostictus	0.0240379	6.32664	1.2528e-10	0.00686973	481790	178356	169983	0.0100864
O. niloticus	OkorogweN	Ochungruruensis	Omacrochir	0.510015	85.8101	0	0.390648	286687	421017	136616	0.33684
O. niloticus	OkorogweN	Ochungruruensis	Omalagarasi	0.496949	78.7102	0	0.314174	292529	402501	135261	0.321863
O. niloticus	OkorogweN	Ochungruruensis	Omossambicus	0.0244453	3.56759	0.000180138	0.0251266	239713	261145	248682	0.0166275
O. niloticus	OkorogweN	Ochungruruensis	Omtera	0.434744	74.8256	0	0.315468	303895	369023	145387	0.273292
O. niloticus	Ochungruruensis	OkorogweN	Oniloticus	0.193107	21.0597	0	0.154477	626934	217984	147422	0.0711067
O. niloticus	Ochungruruensis	Oplacidus_placidus	OkorogweN	0.263761	40.534	0	0.144802	499455	243767	142013	0.114946
O. niloticus	Ochungruruensis	Oplacidus_rovumae	OkorogweN	0.278345	52.3336	0	0.137263	449407	275037	155264	0.136151
O. niloticus	OkorogweN	Ochungruruensis	Orukwaensis	0.492299	79.895	0	0.297047	302620	404570	137640	0.315957
O. niloticus	Ochungruruensis	Oshiranus	OkorogweN	0.270753	47.7079	0	0.125393	568417	226640	130062	0.104395
O. niloticus	Ochungruruensis	Oshiranuschilwae	OkorogweN	0.337523	46.9193	0	0.182389	527297	246331	122008	0.13881
O. niloticus	Ochungruruensis	OkorogweN	Ospilurus	0.136329	21.2087	0	0.0438807	604672	196236	149150	0.0495612
O. niloticus	OkorogweN	Ochungruruensis	Osquam_kar_chambo	0.651978	134.791	0	0.494036	254434	571816	120464	0.476756
O. niloticus	OkorogweN	Ochungruruensis	Otanganicae	0.210718	45.9359	0	0.167999	345338	238683	155600	0.112332
O. niloticus	Ochungruruensis	Ourolepis	OkorogweN	0.415521	80.9334	0	0.276376	279825	367445	151721	0.269996
O. niloticus	OkorogweN	Ochungruruensis	Ovariabilis	0.484494	76.0425	0	0.310352	309194	392323	136238	0.30568
O. niloticus	Ochungruruensis	Omacrochir	Oleucostictus	0.0539141	15.4304	0	0.0135959	574206	150706	135287	0.0179249
O. niloticus	Ochungruruensis	Omalagarasi	Oleucostictus	0.0843662	25.0269	0	0.0219472	548852	159329	134537	0.0294191
O. niloticus	Omossambicus	Ochungruruensis	Oleucostictus	0.0553384	17.8146	0	0.0153631	498086	171790	153774	0.0218734
O. niloticus	Ochungruruensis	Omtera	Oleucostictus	0.0813818	25.2185	0	0.0220344	514582	169300	143818	0.0307865
O. niloticus	Ochungruruensis	Oleucostictus	Oniloticus	0.448123	79.8093	0	0.567874	337309	433362	165154	0.286601
O. niloticus	Oplacidus_placidus	Ochungruruensis	Oleucostictus	0.0376079	11.6756	0	0.00830785	793400	130106	120675	0.00903196
O. niloticus	Oplacidus_rovumae	Ochungruruensis	Oleucostictus	0.0386011	13.4473	0	0.00776666	746803	146139	135276	0.0105649
O. niloticus	Ochungruruensis	Orukwaensis	Oleucostictus	0.0618401	18.7491	0	0.0165339	550535	162763	143804	0.0221199
O. niloticus	Oshiranus	Ochungruruensis	Oleucostictus	0.0361005	13.8649	0	0.00683377	866988	121323	112869	0.00767722
O. niloticus	Oshiranuschilwae	Ochungruruensis	Oleucostictus	0.0348683	9.62696	0	0.00745473	829772	121991	113770	0.00771539
O. niloticus	Ochungruruensis	Oleucostictus	Ospilurus	0.23516	47.6728	0	0.110224	345658	312292	193379	0.139679
O. niloticus	Ochungruruensis	Osquam_kar_chambo	Oleucostictus	0.0310667	11.489	0	0.00623044	745770	128646	120894	0.00778853
O. niloticus	Ochungruruensis	Otanganicae	Oleucostictus	0.0349164	11.1838	0	0.0107684	369382	183903	171494	0.0171211
O. niloticus	Ourolepis	Ochungruruensis	Oleucostictus	0.00213526	0.645005	0.259462	0.000542747	592867	158093	157420	0.000740879
O. niloticus	Ochungruruensis	Ovariabilis	Oleucostictus	0.0435948	13.0827	0	0.0117152	536237	162382	148816	0.0160083
O. niloticus	Omalagarasi	Omacrochir	Ochungruruensis	0.0668101	21.848	0	0.0403244	361273	196366	171771	0.033719
O. niloticus	Omossambicus	Ochungruruensis	Omacrochir	0.383211	58.5176	0	0.339725	273961	386713	172439	0.257197
O. niloticus	Omtera	Omacrochir	Ochungruruensis	0.169057	42.4697	0	0.103896	327062	239123	169964	0.093947
O. niloticus	Ochungruruensis	Omacrochir	Oniloticus	0.025132	7.79348	3.21965e-15	0.0144284	745074	135277	128644	0.00657387
O. niloticus	Oplacidus_placidus	Ochungruruensis	Omacrochir	0.326052	47.9985	0	0.258334	509505	285652	145179	0.149386
O. niloticus	Oplacidus_rovumae	Ochungruruensis	Omacrochir	0.43208	71.6303	0	0.256032	489801	330894	131222	0.209758
O. niloticus	Orukwaensis	Omacrochir	Ochungruruensis	0.0849911	27.3243	0	0.0520569	364817	206894	174480	0.0434393
O. niloticus	Oshiranus	Ochungruruensis	Omacrochir	0.32058	54.7107	0	0.211349	565563	261345	134458	0.131986
O. niloticus	Oshiranuschilwae	Ochungruruensis	Omacrochir	0.360767	49.3017	0	0.273454	545576	272457	127989	0.152711
O. niloticus	Ochungruruensis	Omacrochir	Ospilurus	0.0178245	4.41234	5.11287e-06	0.00435325	719436	134218	129517	0.00478147
O. niloticus	Omacrochir	Osquam_kar_chambo	Ochungruruensis	0.362647	108.961	0	0.275147	302517	345248	161483	0.227081
O. niloticus	Ochungruruensis	Omacrochir	Otanganicae	0.130715	34.068	0	0.121111	389818	193908	149075	0.0611803
O. niloticus	Ourolepis	Ochungruruensis	Omacrochir	0.472811	78.6414	0	0.341644	375673	383069	137118	0.274542
O. niloticus	Ovariabilis	Omacrochir	Ochungruruensis	0.130603	40.4325	0	0.0795992	350471	220885	169854	0.0688482
O. niloticus	Omossambicus	Ochungruruensis	Omalagarasi	0.462577	69.9732	0	0.304694	294366	382559	140571	0.296011
O. niloticus	Omtera	Omalagarasi	Ochungruruensis	0.138808	35.8218	0	0.0674934	458674	182280	137844	0.0570572
O. niloticus	Ochungruruensis	Omalagarasi	Oniloticus	0.0456608	14.792	0	0.0271476	720761	141769	129388	0.0124819
O. niloticus	Oplacidus_placidus	Ochungruruensis	Omalagarasi	0.366374	53.7582	0	0.21586	526343	278124	128974	0.159785
O. niloticus	Oplacidus_rovumae	Ochungruruensis	Omalagarasi	0.440754	71.0187	0	0.212472	501976	318452	123611	0.206391
O. niloticus	Orukwaensis	Omalagarasi	Ochungruruensis	0.0290669	11.3981	0	0.0125348	568825	135911	128233	0.00921763
O. niloticus	Oshiranus	Ochungruruensis	Omalagarasi	0.333082	55.0135	0	0.169588	580110	251243	125692	0.131186
O. niloticus	Oshiranuschilwae	Ochungruruensis	Omalagarasi	0.378909	50.7831	0	0.216946	560335	262889	118411	0.153433
O. niloticus	Ochungruruensis	Omalagarasi	Ospilurus	0.0170793	4.49699	3.44618e-06	0.0042682	697658	137057	132454	0.00475925
O. niloticus	Omalagarasi	Osquam_kar_chambo	Ochungruruensis	0.409892	116.158	0	0.302716	290674	358754	150156	0.260883
O. niloticus	Ochungruruensis	Omalagarasi	Otanganicae	0.2064	55.1532	0	0.20072	357791	215309	141636	0.103077
O. niloticus	Ourolepis	Ochungruruensis	Omalagarasi	0.464844	72.8311	0	0.274175	383327	366150	133767	0.263102
O. niloticus	Ovariabilis	Omalagarasi	Ochungruruensis	0.094169	33.5389	0	0.0417323	526723	153473	127056	0.0327246
O. niloticus	Omossambicus	Ochungruruensis	Omtera	0.410389	69.2413	0	0.310751	307919	351433	146916	0.253659
O. niloticus	Omossambicus	Ochungruruensis	Oniloticus	0.0150196	5.09454	1.74795e-07	0.00965397	656736	153607	149061	0.00473836
O. niloticus	Ochungruruensis	Oplacidus_placidus	Omossambicus	0.329639	63.0055	0	0.334289	479575	283090	142725	0.155033
O. niloticus	Ochungruruensis	Oplacidus_rovumae	Omossambicus	0.161304	34.9217	0	0.111205	451617	247761	178933	0.078364
O. niloticus	Omossambicus	Ochungruruensis	Orukwaensis	0.456944	70.56	0	0.286308	304126	384409	143283	0.289878
O. niloticus	Ochungruruensis	Oshiranus	Omossambicus	0.19066	41.4474	0	0.139293	563874	215018	146156	0.0744415
O. niloticus	Ochungruruensis	Oshiranuschilwae	Omossambicus	0.243376	40.7908	0	0.219377	525073	229220	139486	0.100398
O. niloticus	Omossambicus	Ochungruruensis	Ospilurus	0.00368292	1.03787	0.149665	0.0010329	628990	152077	150961	0.00119739
O. niloticus	Omossambicus	Ochungruruensis	Osquam_kar_chambo	0.588631	113.676	0	0.494175	241821	538255	139379	0.433818
O. niloticus	Omossambicus	Ochungruruensis	Otanganicae	0.166509	41.7979	0	0.143216	350863	222465	158955	0.0867288
O. niloticus	Ochungruruensis	Ourolepis	Omossambicus	0.174551	35.9202	0	0.164906	304496	282007	198188	0.106818
O. niloticus	Omossambicus	Ochungruruensis	Ovariabilis	0.45258	69.3351	0	0.301782	311727	373058	140591	0.28165
O. niloticus	Ochungruruensis	Omtera	Oniloticus	0.0542208	18.7395	0	0.033465	685165	152919	137189	0.0161288
O. niloticus	Oplacidus_placidus	Ochungruruensis	Omtera	0.319798	51.5184	0	0.218058	549374	255462	131661	0.132196
O. niloticus	Oplacidus_rovumae	Ochungruruensis	Omtera	0.38453	67.952	0	0.208063	521245	292096	129846	0.172023
O. niloticus	Omtera	Orukwaensis	Ochungruruensis	0.11176	29.1948	0	0.0548969	481338	182473	145787	0.0453138
O. niloticus	Oshiranus	Ochungruruensis	Omtera	0.290732	53.1885	0	0.168914	606334	231484	127202	0.108062
O. niloticus	Oshiranuschilwae	Ochungruruensis	Omtera	0.326014	47.1667	0	0.218062	583409	240584	122284	0.125016
O. niloticus	Ochungruruensis	Omtera	Ospilurus	0.0282224	7.80739	2.88658e-15	0.00750834	661897	148077	139948	0.00855754
O. niloticus	Omtera	Osquam_kar_chambo	Ochungruruensis	0.459467	122.26	0	0.340802	265491	402926	149229	0.310277
O. niloticus	Ochungruruensis	Omtera	Otanganicae	0.142165	40.5342	0	0.137188	332241	213348	160237	0.0752466
O. niloticus	Ourolepis	Ochungruruensis	Omtera	0.387722	66.2057	0	0.264356	394945	332238	146587	0.212471
O. niloticus	Omtera	Ovariabilis	Ochungruruensis	0.0518534	15.175	0	0.026472	436166	181563	163662	0.0229091
O. niloticus	Oplacidus_placidus	Ochungruruensis	Oniloticus	0.0430059	13.6659	0	0.0219901	965691	121662	111629	0.00836793
O. niloticus	Ochungruruensis	Oplacidus_rovumae	Oniloticus	0.0710173	14.5631	0	0.0373024	912181	150384	130440	0.0167174
O. niloticus	Ochungruruensis	Orukwaensis	Oniloticus	0.0254749	8.15022	2.22045e-16	0.0155086	722456	145693	138455	0.00719051
O. niloticus	Oshiranus	Ochungruruensis	Oniloticus	0.0377835	15.2126	0	0.0157422	1042730	114167	105854	0.00658325
O. niloticus	Oshiranuschilwae	Ochungruruensis	Oniloticus	0.0429871	12.6159	0	0.0218119	1000400	114592	105146	0.00774175
O. niloticus	Oniloticus	Ospilurus	Ochungruruensis	0.0450629	13.7713	0	0.0143965	647141	211633	193382	0.0173463
O. niloticus	Ochungruruensis	Osquam_kar_chambo	Oniloticus	0.0178319	7.12889	5.05929e-13	0.00790208	920803	118815	114651	0.00360748
O. niloticus	Ochungruruensis	Otanganicae	Oniloticus	0.048687	15.935	0	0.0333676	526095	169098	153397	0.0185025
O. niloticus	Ourolepis	Ochungruruensis	Oniloticus	0.0248725	9.77811	0	0.0133608	762443	147669	140501	0.00682268
O. niloticus	Ochungruruensis	Ovariabilis	Oniloticus	0.00674052	2.03767	0.0207914	0.00400098	706990	144918	142977	0.00195098
O. niloticus	Oplacidus_rovumae	Oplacidus_placidus	Ochungruruensis	0.133671	39.0447	0	0.104222	389543	274090	209454	0.0740316
O. niloticus	Oplacidus_placidus	Ochungruruensis	Orukwaensis	0.367664	54.8925	0	0.203525	537542	281062	129948	0.15931
O. niloticus	Oplacidus_placidus	Oshiranus	Ochungruruensis	0.170643	58.372	0	0.180463	389415	276035	195560	0.0934658
O. niloticus	Oplacidus_placidus	Oshiranuschilwae	Ochungruruensis	0.117483	27.0781	0	0.146775	400658	247165	195195	0.0616476
O. niloticus	Oplacidus_placidus	Ochungruruensis	Ospilurus	0.0233959	6.66097	1.3601e-11	0.00502013	933236	119502	114038	0.00468299
O. niloticus	Oplacidus_placidus	Ochungruruensis	Osquam_kar_chambo	0.443781	88.4414	0	0.374798	433291	392004	151020	0.24683
O. niloticus	Oplacidus_placidus	Ochungruruensis	Otanganicae	0.104088	27.5416	0	0.0776119	626829	162153	131579	0.0332124
O. niloticus	Ochungruruensis	Oplacidus_placidus	Ourolepis	0.320689	54.9609	0	0.212186	394060	315423	162241	0.175723
O. niloticus	Oplacidus_placidus	Ochungruruensis	Ovariabilis	0.356945	52.3876	0	0.213098	546077	271299	128568	0.150887
O. niloticus	Oplacidus_rovumae	Ochungruruensis	Orukwaensis	0.438999	72.4955	0	0.203101	513163	321440	125315	0.204314
O. niloticus	Oplacidus_rovumae	Oshiranus	Ochungruruensis	0.288052	100.852	0	0.214648	379990	326398	180410	0.164624
O. niloticus	Oplacidus_rovumae	Oshiranuschilwae	Ochungruruensis	0.281528	73.92	0	0.193361	459074	263651	147813	0.133065
O. niloticus	Ochungruruensis	Oplacidus_rovumae	Ospilurus	0.00628583	1.71559	0.043119	0.00153491	883752	133875	132203	0.00145413
O. niloticus	Oplacidus_rovumae	Ochungruruensis	Osquam_kar_chambo	0.532565	116.555	0	0.297665	422045	447098	136366	0.30903
O. niloticus	Oplacidus_rovumae	Ochungruruensis	Otanganicae	0.163557	46.0617	0	0.0884449	587977	187053	134466	0.0578199
O. niloticus	Ochungruruensis	Oplacidus_rovumae	Ourolepis	0.362682	73.4773	0	0.176596	337723	364702	170569	0.222376
O. niloticus	Oplacidus_rovumae	Ochungruruensis	Ovariabilis	0.428455	69.5961	0	0.208547	520582	310417	124202	0.194948
O. niloticus	Oshiranus	Ochungruruensis	Orukwaensis	0.334023	56.2119	0	0.160841	591591	254291	126948	0.1309
O. niloticus	Oshiranuschilwae	Ochungruruensis	Orukwaensis	0.377671	50.433	0	0.203418	571425	265523	119943	0.152139
O. niloticus	Ochungruruensis	Orukwaensis	Ospilurus	0.00576716	1.57417	0.057724	0.00150703	698317	142100	140470	0.00166176
O. niloticus	Orukwaensis	Osquam_kar_chambo	Ochungruruensis	0.414231	115.396	0	0.308973	293572	369757	153152	0.265291
O. niloticus	Ochungruruensis	Orukwaensis	Otanganicae	0.185099	49.7631	0	0.181826	359613	219678	151056	0.0939581
O. niloticus	Ourolepis	Ochungruruensis	Orukwaensis	0.456363	72.9889	0	0.257793	393811	368327	137490	0.256592
O. niloticus	Ovariabilis	Orukwaensis	Ochungruruensis	0.0627914	23.4226	0	0.0290604	524283	158641	139895	0.0227827
O. niloticus	Oshiranuschilwae	Oshiranus	Ochungruruensis	0.0643704	20.6926	0	0.0721987	416457	226368	198987	0.0325263
O. niloticus	Oshiranus	Ochungruruensis	Ospilurus	0.0300267	10.2225	0	0.00599115	1008350	112696	106125	0.00535459
O. niloticus	Oshiranus	Ochungruruensis	Osquam_kar_chambo	0.380187	82.9441	0	0.266881	473591	352272	158198	0.197217
O. niloticus	Oshiranus	Ochungruruensis	Otanganicae	0.0948673	30.1456	0	0.0563647	694912	149038	123210	0.026705
O. niloticus	Ochungruruensis	Oshiranus	Ourolepis	0.339844	65.4477	0	0.178231	459888	297476	146570	0.166944
O. niloticus	Oshiranus	Ochungruruensis	Ovariabilis	0.323904	53.9731	0	0.166849	600701	245202	125221	0.123549
O. niloticus	Oshiranuschilwae	Ochungruruensis	Ospilurus	0.0223781	5.45112	2.50271e-08	0.00458307	968281	112071	107165	0.00413131
O. niloticus	Oshiranuschilwae	Ochungruruensis	Osquam_kar_chambo	0.433126	77.9811	0	0.370393	460690	367272	145275	0.228102
O. niloticus	Oshiranuschilwae	Ochungruruensis	Otanganicae	0.109037	26.3462	0	0.0795629	663543	151406	121635	0.0317868
O. niloticus	Ochungruruensis	Oshiranuschilwae	Ourolepis	0.429052	65.7956	0	0.285705	413581	330036	131859	0.226365
O. niloticus	Oshiranuschilwae	Ochungruruensis	Ovariabilis	0.368419	49.4589	0	0.214277	580034	256303	118294	0.144568
O. niloticus	Ochungruruensis	Osquam_kar_chambo	Ospilurus	0.0131911	4.29966	8.5529e-06	0.00280993	889273	117601	114539	0.00273048
O. niloticus	Ochungruruensis	Otanganicae	Ospilurus	0.0252126	7.047	9.14047e-13	0.00750218	504822	164333	156250	0.00979277
O. niloticus	Ourolepis	Ochungruruensis	Ospilurus	0.00583549	1.95099	0.0255294	0.00154413	731735	145255	143570	0.00165105
O. niloticus	Ovariabilis	Ochungruruensis	Ospilurus	0.022142	6.36644	9.67303e-11	0.00583027	684429	146024	139697	0.00652167
O. niloticus	Ochungruruensis	Osquam_kar_chambo	Otanganicae	0.0878732	28.1521	0	0.0579419	559020	159683	133886	0.0302573
O. niloticus	Ourolepis	Ochungruruensis	Osquam_kar_chambo	0.613976	125.43	0	0.437649	333480	525565	125702	0.406057
O. niloticus	Ovariabilis	Osquam_kar_chambo	Ochungruruensis	0.44129	122.836	0	0.326699	283166	383981	148849	0.288153
O. niloticus	Ourolepis	Ochungruruensis	Otanganicae	0.128805	39.9154	0	0.095181	438903	203928	157388	0.0581591
O. niloticus	Ochungruruensis	Ovariabilis	Otanganicae	0.136978	40.1884	0	0.132963	350364	212015	160930	0.0706268
O. niloticus	Ourolepis	Ochungruruensis	Ovariabilis	0.451345	70.4907	0	0.269765	400325	356313	134698	0.248632
O. niloticus	Ogirigan	Ohunteri	Oesculentus	0.0579426	12.648	0	0.0138353	652076	147985	131775	0.0173958
O. niloticus	Ogirigan	Ojipe	Oesculentus	0.0882828	12.4595	0	0.0205353	925544	147543	123605	0.0200035
O. niloticus	Ogirigan	Okaromo	Oesculentus	0.312635	64.2305	0	0.130246	246874	314531	164705	0.206341
O. niloticus	Ogirigan	OkorogweM	Oesculentus	0.0578329	12.4827	0	0.0182749	442345	198647	176927	0.0265552
O. niloticus	Ogirigan	OkorogweN	Oesculentus	0.0154353	2.93439	0.00167101	0.00478853	421085	202386	196233	0.00750637
O. niloticus	Ogirigan	Oesculentus	Oleucostictus	0.243767	58.2972	0	0.0932909	304293	295898	179911	0.148682
O. niloticus	Ogirigan	Omacrochir	Oesculentus	0.24718	50.6807	0	0.100729	257521	296330	178870	0.160307
O. niloticus	Ogirigan	Omalagarasi	Oesculentus	0.317029	66.6324	0	0.135471	248144	325731	168914	0.211119
O. niloticus	Ogirigan	Omossambicus	Oesculentus	0.0414858	10.9542	0	0.0155584	306847	234710	216011	0.0246829
O. niloticus	Ogirigan	Omtera	Oesculentus	0.369442	77.4091	0	0.165967	248782	363420	167336	0.251539
O. niloticus	Ogirigan	Oesculentus	Oniloticus	0.119219	31.3285	0	0.105463	460949	245260	193010	0.058106
O. niloticus	Ogirigan	Oplacidus_placidus	Oesculentus	0.10302	24.6141	0	0.0399829	311256	250368	203600	0.0611167
O. niloticus	Ogirigan	Oplacidus_rovumae	Oesculentus	0.0646238	17.8366	0	0.0204161	313095	249239	218981	0.038727
O. niloticus	Ogirigan	Orukwaensis	Oesculentus	0.327086	69.9516	0	0.145056	251141	344774	174822	0.220506
O. niloticus	Ogirigan	Oshiranus	Oesculentus	0.11265	30.5692	0	0.0407148	311259	258301	205998	0.0674392
O. niloticus	Ogirigan	Oshiranuschilwae	Oesculentus	0.106821	23.416	0	0.0416787	309431	245963	198486	0.0629769
O. niloticus	Ogirigan	Oesculentus	Ospilurus	0.0366762	8.04676	4.44089e-16	0.015032	438216	227458	211364	0.0183504
O. niloticus	Ogirigan	Osquam_kar_chambo	Oesculentus	0.209568	54.8634	0	0.0778889	268754	292147	190913	0.134653
O. niloticus	Ogirigan	Otanganicae	Oesculentus	0.169349	39.1832	0	0.0705763	222925	287382	204143	0.116508
O. niloticus	Ogirigan	Ourolepis	Oesculentus	0.0854315	24.5473	0	0.0298617	329725	244302	205845	0.0493119
O. niloticus	Ogirigan	Ovariabilis	Oesculentus	0.324557	69.2536	0	0.145183	240749	350419	178692	0.223063
O. niloticus	Ohunteri	Ojipe	Oesculentus	0.0262154	3.31653	0.00045571	0.00584527	818831	130616	123942	0.00621769
O. niloticus	Ohunteri	Okaromo	Oesculentus	0.300198	72.228	0	0.115376	223359	280732	151098	0.197857
O. niloticus	Ohunteri	OkorogweM	Oesculentus	0.0140563	4.50761	3.27816e-06	0.0041803	354541	175848	170973	0.00695076
O. niloticus	OkorogweN	Ohunteri	Oesculentus	0.0282546	6.41394	7.09031e-11	0.00837727	345875	187453	177151	0.0145001
O. niloticus	Ohunteri	Oesculentus	Oleucostictus	0.204056	49.9681	0	0.0714215	279602	255067	168613	0.122929
O. niloticus	Ohunteri	Omacrochir	Oesculentus	0.230448	57.4298	0	0.0863944	232350	262746	164328	0.149248
O. niloticus	Ohunteri	Omalagarasi	Oesculentus	0.305644	72.4251	0	0.120488	225002	290911	154710	0.203096
O. niloticus	Ohunteri	Omossambicus	Oesculentus	0.00345007	1.13331	0.128541	0.00118507	273942	202402	201010	0.00205506
O. niloticus	Ohunteri	Omtera	Oesculentus	0.360173	71.7484	0	0.151349	222383	329970	155219	0.246973
O. niloticus	Ohunteri	Oesculentus	Oniloticus	0.0613069	15.865	0	0.0480882	431694	203905	180347	0.028872
O. niloticus	Ohunteri	Oplacidus_placidus	Oesculentus	0.0715698	21.6003	0	0.0253286	281585	216345	187445	0.0421667
O. niloticus	Ohunteri	Oplacidus_rovumae	Oesculentus	0.0308746	9.71376	0	0.00878325	284104	213445	200660	0.0183111
O. niloticus	Ohunteri	Orukwaensis	Oesculentus	0.317221	75.4785	0	0.130485	227509	310034	160705	0.213862
O. niloticus	Ohunteri	Oshiranus	Oesculentus	0.0836758	26.7356	0	0.0274468	282086	222943	188514	0.0496422
O. niloticus	Ohunteri	Oshiranuschilwae	Oesculentus	0.0753093	20.9497	0	0.0267574	280650	212471	182711	0.0440346
O. niloticus	Ohunteri	Oesculentus	Ospilurus	0.0052758	1.189	0.117221	0.00197353	417246	194030	191994	0.00253464
O. niloticus	Ohunteri	Osquam_kar_chambo	Oesculentus	0.191039	59.8641	0	0.0650296	242471	257435	174852	0.122389
O. niloticus	Ohunteri	Otanganicae	Oesculentus	0.144798	38.5873	0	0.0557749	201868	254242	189927	0.0995531
O. niloticus	Ohunteri	Ourolepis	Oesculentus	0.05211	17.9286	0	0.0164148	301529	208460	187811	0.0295916
O. niloticus	Ohunteri	Ovariabilis	Oesculentus	0.314029	71.4631	0	0.130561	218334	315539	164723	0.215884
O. niloticus	Ojipe	Okaromo	Oesculentus	0.257452	38.1045	0	0.115174	248636	307381	181514	0.17066
O. niloticus	OkorogweM	Ojipe	Oesculentus	0.00439315	0.679792	0.248318	0.00150375	418832	200575	198821	0.00214366
O. niloticus	OkorogweN	Ojipe	Oesculentus	0.0415318	6.21717	2.53096e-10	0.0140877	406010	218333	200920	0.0210999
O. niloticus	Ojipe	Oesculentus	Oleucostictus	0.252379	56.9735	0	0.0973282	325582	292992	174905	0.148822
O. niloticus	Ojipe	Omacrochir	Oesculentus	0.191079	28.6995	0	0.0840916	257180	290584	197350	0.125127
O. niloticus	Ojipe	Omalagarasi	Oesculentus	0.26302	40.1616	0	0.120611	249341	318328	185747	0.175973
O. niloticus	Omossambicus	Ojipe	Oesculentus	0.0113387	2.06359	0.0195284	0.00448542	305394	236004	230712	0.00685395
O. niloticus	Ojipe	Omtera	Oesculentus	0.320778	53.6529	0	0.152683	250779	353410	181744	0.218423
O. niloticus	Ojipe	Oesculentus	Oniloticus	0.170084	40.3969	0	0.14329	486704	246550	174873	0.0789284
O. niloticus	Ojipe	Oplacidus_placidus	Oesculentus	0.0486577	8.07786	3.33067e-16	0.0205537	308204	246444	223574	0.0293875
O. niloticus	Ojipe	Oplacidus_rovumae	Oesculentus	0.0119519	2.41134	0.00794695	0.00403007	309365	245196	239404	0.00729503
O. niloticus	Ojipe	Orukwaensis	Oesculentus	0.275689	43.9839	0	0.130895	252144	337444	191594	0.186704
O. niloticus	Ojipe	Oshiranus	Oesculentus	0.0582143	11.43	0	0.0227217	308540	253869	225938	0.0354298
O. niloticus	Ojipe	Oshiranuschilwae	Oesculentus	0.0527393	7.97277	7.77156e-16	0.0223841	306343	241853	217620	0.0316434
O. niloticus	Ojipe	Oesculentus	Ospilurus	0.0569841	11.7958	0	0.0226834	461060	226942	202473	0.0274786
O. niloticus	Ojipe	Osquam_kar_chambo	Oesculentus	0.154602	29.0626	0	0.0617186	267582	286754	209961	0.100475
O. niloticus	Ojipe	Otanganicae	Oesculentus	0.117551	19.8339	0	0.0528435	222840	281969	222651	0.0815413
O. niloticus	Ojipe	Ourolepis	Oesculentus	0.0298873	6.06264	6.69534e-10	0.0113204	324842	240580	226617	0.0176292
O. niloticus	Ojipe	Ovariabilis	Oesculentus	0.275034	44.1138	0	0.131371	242500	342486	194732	0.189497
O. niloticus	OkorogweM	Okaromo	Oesculentus	0.285898	66.4323	0	0.112831	218117	285158	158358	0.191647
O. niloticus	OkorogweN	Okaromo	Oesculentus	0.309185	70.4206	0	0.11936	215271	301675	159184	0.210745
O. niloticus	Okaromo	Oesculentus	Oleucostictus	0.134751	31.7949	0	0.0427702	367082	209081	159425	0.0675052
O. niloticus	Omacrochir	Okaromo	Oesculentus	0.11866	29.1172	0	0.032264	475379	155635	122617	0.0438119
O. niloticus	Okaromo	Omalagarasi	Oesculentus	0.0265711	7.84625	2.10942e-15	0.00632937	561220	120873	114616	0.00785356
O. niloticus	Omossambicus	Okaromo	Oesculentus	0.289731	66.8838	0	0.116726	228128	292500	161083	0.192775
O. niloticus	Okaromo	Omtera	Oesculentus	0.142196	19.3136	0	0.0438755	480291	179135	134533	0.0561767
O. niloticus	Okaromo	Oesculentus	Oniloticus	0.0878587	22.3198	0	0.0599492	543998	177965	149219	0.0329965
O. niloticus	Oplacidus_placidus	Okaromo	Oesculentus	0.250082	62.6926	0	0.0960692	282744	258780	155241	0.1486
O. niloticus	Oplacidus_rovumae	Okaromo	Oesculentus	0.274741	78.1135	0	0.0867561	262591	281297	160043	0.172253
O. niloticus	Okaromo	Orukwaensis	Oesculentus	0.0712527	14.2236	0	0.0189236	555863	142857	123853	0.0231031
O. niloticus	Oshiranus	Okaromo	Oesculentus	0.242372	69.7401	0	0.0832196	300059	253826	154789	0.13975
O. niloticus	Oshiranuschilwae	Okaromo	Oesculentus	0.247937	59.075	0	0.096011	280821	252083	151917	0.146266
O. niloticus	Okaromo	Oesculentus	Ospilurus	0.0614738	15.4009	0	0.0184559	527798	170206	150491	0.0232353
O. niloticus	Osquam_kar_chambo	Okaromo	Oesculentus	0.163399	49.8748	0	0.042787	458055	178327	128235	0.0655125
O. niloticus	Otanganicae	Okaromo	Oesculentus	0.170529	41.0382	0	0.0627272	262138	228968	162254	0.102109
O. niloticus	Ourolepis	Okaromo	Oesculentus	0.250062	68.7011	0	0.0936265	230457	283325	169972	0.16578
O. niloticus	Okaromo	Ovariabilis	Oesculentus	0.0756309	16.1269	0	0.0209714	527164	151423	130129	0.0263306
O. niloticus	OkorogweN	OkorogweM	Oesculentus	0.078516	14.7397	0	0.012676	867294	105018	89727	0.0143978
O. niloticus	OkorogweM	Oesculentus	Oleucostictus	0.189255	44.6804	0	0.0677569	288184	257916	175828	0.113707
O. niloticus	OkorogweM	Omacrochir	Oesculentus	0.218316	53.3483	0	0.0832296	235628	264498	169704	0.141519
O. niloticus	OkorogweM	Omalagarasi	Oesculentus	0.2925	68.5841	0	0.118091	219574	295096	161532	0.197521
O. niloticus	Omossambicus	OkorogweM	Oesculentus	0.0103032	2.98982	0.00139572	0.00305311	404771	175851	172264	0.00476433
O. niloticus	OkorogweM	Omtera	Oesculentus	0.347903	68.2401	0	0.149088	219484	333988	161579	0.241114
O. niloticus	OkorogweM	Oesculentus	Oniloticus	0.0729606	18.8341	0	0.059243	447953	211546	182776	0.0341575
O. niloticus	OkorogweM	Oplacidus_placidus	Oesculentus	0.072796	21.4304	0	0.021455	480088	179682	155297	0.0299178
O. niloticus	OkorogweM	Oplacidus_rovumae	Oesculentus	0.0241932	7.29628	1.47882e-13	0.00559434	505250	172096	163965	0.00966468
O. niloticus	OkorogweM	Orukwaensis	Oesculentus	0.302584	69.7447	0	0.127861	219154	315139	168728	0.20826
O. niloticus	OkorogweM	Oshiranus	Oesculentus	0.0873281	28.5129	0	0.024084	477911	187841	157668	0.0366435
O. niloticus	OkorogweM	Oshiranuschilwae	Oesculentus	0.0787549	22.0312	0	0.0229309	493378	173821	148441	0.0311167
O. niloticus	OkorogweM	Oesculentus	Ospilurus	0.00348538	0.730511	0.232539	0.00131723	429962	198544	197165	0.00167016
O. niloticus	OkorogweM	Osquam_kar_chambo	Oesculentus	0.181281	53.9091	0	0.0618512	260559	256199	177565	0.113253
O. niloticus	OkorogweM	Otanganicae	Oesculentus	0.136725	35.2299	0	0.0524296	214779	251260	190817	0.0920186
O. niloticus	OkorogweM	Ourolepis	Oesculentus	0.0543818	18.7651	0	0.0128365	580292	155907	139825	0.0183579
O. niloticus	OkorogweM	Ovariabilis	Oesculentus	0.302181	68.8483	0	0.128275	213475	319453	171190	0.210566
O. niloticus	OkorogweN	Oesculentus	Oleucostictus	0.188497	44.6668	0	0.067475	283261	268724	183484	0.115899
O. niloticus	OkorogweN	Omacrochir	Oesculentus	0.244671	55.1118	0	0.0913964	232376	281110	170592	0.161558
O. niloticus	OkorogweN	Omalagarasi	Oesculentus	0.315058	72.5832	0	0.124388	216659	311527	162257	0.216195
O. niloticus	OkorogweN	Omossambicus	Oesculentus	0.0332757	7.591	1.58762e-14	0.00983134	398077	189039	176863	0.0159376
O. niloticus	OkorogweN	Omtera	Oesculentus	0.366617	72.0036	0	0.153615	216485	350470	162432	0.257803
O. niloticus	Oesculentus	OkorogweN	Oniloticus	0.0604393	7.37524	8.20455e-14	0.0569129	430167	236379	209435	0.0307587
O. niloticus	OkorogweN	Oplacidus_placidus	Oesculentus	0.112852	27.2041	0	0.0331904	471174	197429	157387	0.0484776
O. niloticus	OkorogweN	Oplacidus_rovumae	Oesculentus	0.0673253	17.0026	0	0.016046	497925	189345	165457	0.0280137
O. niloticus	OkorogweN	Orukwaensis	Oesculentus	0.323878	72.4088	0	0.133557	216278	331557	169331	0.226204
O. niloticus	OkorogweN	Oshiranus	Oesculentus	0.125717	34.9235	0	0.0348128	468813	205569	159654	0.0550516
O. niloticus	OkorogweN	Oshiranuschilwae	Oesculentus	0.119561	25.982	0	0.0347261	484707	191090	150276	0.0494073
O. niloticus	Oesculentus	OkorogweN	Ospilurus	0.0470188	7.55069	2.16493e-14	0.0189913	417397	221294	201418	0.0236588
O. niloticus	OkorogweN	Osquam_kar_chambo	Oesculentus	0.209333	55.6371	0	0.0706985	257293	272781	178345	0.133305
O. niloticus	OkorogweN	Otanganicae	Oesculentus	0.166585	39.8222	0	0.0623521	212676	266644	190492	0.113692
O. niloticus	OkorogweN	Ourolepis	Oesculentus	0.100925	27.7002	0	0.0241386	570568	173876	141997	0.0359629
O. niloticus	OkorogweN	Ovariabilis	Oesculentus	0.322858	74.2519	0	0.133806	210609	335782	171879	0.228191
O. niloticus	Omacrochir	Oesculentus	Oleucostictus	0.159541	39.1835	0	0.0523255	350543	224683	162855	0.0837686
O. niloticus	Omalagarasi	Oesculentus	Oleucostictus	0.141834	35.1492	0	0.0451742	377619	212335	159585	0.0703766
O. niloticus	Omossambicus	Oesculentus	Oleucostictus	0.216087	51.3993	0	0.0781271	295599	268652	173178	0.129469
O. niloticus	Omtera	Oesculentus	Oleucostictus	0.140941	37.0026	0	0.0439967	415740	211039	158900	0.0663617
O. niloticus	Oesculentus	Oleucostictus	Oniloticus	0.398666	75.0915	0	0.467488	375826	394373	169554	0.239232
O. niloticus	Oplacidus_placidus	Oesculentus	Oleucostictus	0.202004	48.0694	0	0.072708	313953	258645	171711	0.116798
O. niloticus	Oplacidus_rovumae	Oesculentus	Oleucostictus	0.196952	55.7239	0	0.0612561	308716	269741	180972	0.116889
O. niloticus	Orukwaensis	Oesculentus	Oleucostictus	0.15424	40.0844	0	0.0497293	397420	218823	160341	0.0753067
O. niloticus	Oshiranus	Oesculentus	Oleucostictus	0.199112	54.424	0	0.0664951	321412	260293	173850	0.11441
O. niloticus	Oshiranuschilwae	Oesculentus	Oleucostictus	0.199654	46.008	0	0.0727745	309522	253827	169340	0.115311
O. niloticus	Oesculentus	Oleucostictus	Ospilurus	0.194085	47.0376	0	0.0866912	391407	280979	189639	0.10596
O. niloticus	Osquam_kar_chambo	Oesculentus	Oleucostictus	0.172879	48.3312	0	0.0538485	348229	238378	168105	0.0931123
O. niloticus	Otanganicae	Oesculentus	Oleucostictus	0.160982	37.2432	0	0.0544127	325433	233522	168761	0.0889921
O. niloticus	Ourolepis	Oesculentus	Oleucostictus	0.176218	46.0302	0	0.0610095	309441	262313	183715	0.104039
O. niloticus	Ovariabilis	Oesculentus	Oleucostictus	0.169665	41.4563	0	0.0537633	400520	219955	156144	0.0821651
O. niloticus	Omacrochir	Omalagarasi	Oesculentus	0.142009	34.4778	0	0.0384368	519714	158881	119367	0.0495186
O. niloticus	Omossambicus	Omacrochir	Oesculentus	0.233023	52.4349	0	0.0869785	283002	261238	162498	0.139712
O. niloticus	Omacrochir	Omtera	Oesculentus	0.225725	34.9822	0	0.074129	458031	212327	134124	0.0972091
O. niloticus	Omacrochir	Oesculentus	Oniloticus	0.107143	28.453	0	0.075079	525230	191309	154282	0.0425196
O. niloticus	Oplacidus_placidus	Omacrochir	Oesculentus	0.178179	44.3764	0	0.0647442	328782	233138	162622	0.0973249
O. niloticus	Oplacidus_rovumae	Omacrochir	Oesculentus	0.205371	55.8131	0	0.0623964	295476	258394	170344	0.12158
O. niloticus	Omacrochir	Orukwaensis	Oesculentus	0.170862	36.0487	0	0.0502418	520448	179613	127192	0.0633676
O. niloticus	Oshiranus	Omacrochir	Oesculentus	0.166147	46.5515	0	0.0546693	340348	230634	164914	0.0893061
O. niloticus	Oshiranuschilwae	Omacrochir	Oesculentus	0.17479	39.8476	0	0.0645873	319113	229526	161226	0.0962155
O. niloticus	Omacrochir	Oesculentus	Ospilurus	0.066743	17.6509	0	0.021086	508045	181424	158721	0.0267664
O. niloticus	Osquam_kar_chambo	Omacrochir	Oesculentus	0.0571851	20.6122	0	0.0141198	531322	154184	137504	0.0202671
O. niloticus	Otanganicae	Omacrochir	Oesculentus	0.0837548	18.0672	0	0.031335	258944	219074	185213	0.0510546
O. niloticus	Ourolepis	Omacrochir	Oesculentus	0.180228	48.3444	0	0.0652968	253095	261894	181908	0.114774
O. niloticus	Omacrochir	Ovariabilis	Oesculentus	0.171439	33.7724	0	0.0520023	497345	187326	132496	0.0670977
O. niloticus	Omossambicus	Omalagarasi	Oesculentus	0.296643	70.3535	0	0.122022	231596	302137	163893	0.198163
O. niloticus	Omalagarasi	Omtera	Oesculentus	0.129118	17.0546	0	0.0381427	577866	168521	129980	0.0439782
O. niloticus	Omalagarasi	Oesculentus	Oniloticus	0.0949918	25.89	0	0.0652221	555739	181613	150103	0.035506
O. niloticus	Oplacidus_placidus	Omalagarasi	Oesculentus	0.259337	65.2867	0	0.101688	289961	267527	157343	0.15414
O. niloticus	Oplacidus_rovumae	Omalagarasi	Oesculentus	0.282778	79.9972	0	0.0913042	267604	290795	162588	0.177822
O. niloticus	Omalagarasi	Orukwaensis	Oesculentus	0.0548112	10.9152	0	0.0130128	715855	124688	111729	0.0136085
O. niloticus	Oshiranus	Omalagarasi	Oesculentus	0.252491	72.6255	0	0.0885625	308623	262855	156876	0.145505
O. niloticus	Oshiranuschilwae	Omalagarasi	Oesculentus	0.257414	60.2125	0	0.10185	287407	261004	154140	0.152109
O. niloticus	Omalagarasi	Oesculentus	Ospilurus	0.0709482	19.9076	0	0.0214093	539005	173927	150882	0.0266782
O. niloticus	Osquam_kar_chambo	Omalagarasi	Oesculentus	0.183266	55.3212	0	0.0482828	494925	183414	126599	0.0705831
O. niloticus	Otanganicae	Omalagarasi	Oesculentus	0.182327	45.6961	0	0.0684289	266629	237229	164063	0.109543
O. niloticus	Ourolepis	Omalagarasi	Oesculentus	0.25788	71.8361	0	0.0987061	232717	293188	172974	0.17201
O. niloticus	Omalagarasi	Ovariabilis	Oesculentus	0.0598809	12.6742	0	0.015129	664301	134967	119716	0.0165955
O. niloticus	Omossambicus	Omtera	Oesculentus	0.34932	69.7399	0	0.153125	226653	342495	165161	0.241498
O. niloticus	Omossambicus	Oesculentus	Oniloticus	0.12236	32.3143	0	0.0955853	455637	221794	173434	0.0568363
O. niloticus	Omossambicus	Oplacidus_placidus	Oesculentus	0.0871299	26.0883	0	0.0249156	509748	175193	147111	0.0337503
O. niloticus	Omossambicus	Oplacidus_rovumae	Oesculentus	0.032655	10.8488	0	0.00787618	462184	181844	170343	0.0141226
O. niloticus	Omossambicus	Orukwaensis	Oesculentus	0.307103	72.2815	0	0.131838	231715	322014	170700	0.208873
O. niloticus	Omossambicus	Oshiranus	Oesculentus	0.0945853	30.9375	0	0.0268023	452263	194101	160556	0.0415717
O. niloticus	Omossambicus	Oshiranuschilwae	Oesculentus	0.0885394	24.0464	0	0.026579	461094	180705	151309	0.0370643
O. niloticus	Omossambicus	Oesculentus	Ospilurus	0.0724394	17.1739	0	0.0262073	437830	209779	181439	0.0341838
O. niloticus	Omossambicus	Osquam_kar_chambo	Oesculentus	0.190966	53.8746	0	0.0647854	294958	256553	174279	0.113358
O. niloticus	Omossambicus	Otanganicae	Oesculentus	0.143475	40.1733	0	0.0560368	223053	257783	193094	0.0959877
O. niloticus	Omossambicus	Ourolepis	Oesculentus	0.0574128	20.5618	0	0.0154267	466427	178945	159513	0.0241426
O. niloticus	Omossambicus	Ovariabilis	Oesculentus	0.30554	69.2997	0	0.132238	224309	327138	174016	0.211068
O. niloticus	Omtera	Oesculentus	Oniloticus	0.084178	25.2174	0	0.056968	594767	180041	152084	0.0301621
O. niloticus	Oplacidus_placidus	Omtera	Oesculentus	0.316614	61.0128	0	0.134621	275291	310564	161197	0.199942
O. niloticus	Oplacidus_rovumae	Omtera	Oesculentus	0.336654	75.6046	0	0.117454	258917	333025	165272	0.22154
O. niloticus	Orukwaensis	Omtera	Oesculentus	0.0795826	10.2744	0	0.0254517	597420	173431	147862	0.0278313
O. niloticus	Oshiranus	Omtera	Oesculentus	0.310045	68.2916	0	0.118875	290850	307196	161789	0.191367
O. niloticus	Oshiranuschilwae	Omtera	Oesculentus	0.315801	57.3128	0	0.135195	273515	302762	157432	0.198076
O. niloticus	Omtera	Oesculentus	Ospilurus	0.0593699	16.9025	0	0.0179267	576961	172211	152908	0.0213983
O. niloticus	Osquam_kar_chambo	Omtera	Oesculentus	0.25671	52.0608	0	0.07994	439334	235367	139210	0.118142
O. niloticus	Otanganicae	Omtera	Oesculentus	0.247715	44.1402	0	0.102179	252185	282233	170167	0.159052
O. niloticus	Ourolepis	Omtera	Oesculentus	0.315899	70.782	0	0.128451	235227	332452	172833	0.215552
O. niloticus	Ovariabilis	Omtera	Oesculentus	0.0679792	8.87109	0	0.022961	543546	182546	159307	0.0262469
O. niloticus	Oplacidus_placidus	Oesculentus	Oniloticus	0.140684	37.0733	0	0.108048	481170	218065	164276	0.062291
O. niloticus	Oplacidus_rovumae	Oesculentus	Oniloticus	0.0566093	13.8827	0	0.042022	470095	222214	198403	0.0267325
O. niloticus	Orukwaensis	Oesculentus	Oniloticus	0.107402	30.3086	0	0.074785	576273	188233	151721	0.0398504
O. niloticus	Oshiranus	Oesculentus	Oniloticus	0.135088	41.2679	0	0.0914669	490253	219993	167630	0.0596474
O. niloticus	Oshiranuschilwae	Oesculentus	Oniloticus	0.139276	35.2414	0	0.110462	474317	214495	162051	0.0616362
O. niloticus	Oniloticus	Ospilurus	Oesculentus	0.00497269	1.47477	0.0701366	0.00138743	621496	214595	212472	0.00202468
O. niloticus	Osquam_kar_chambo	Oesculentus	Oniloticus	0.108935	33.6547	0	0.0698732	521952	202434	162662	0.0448364
O. niloticus	Otanganicae	Oesculentus	Oniloticus	0.078017	19.8145	0	0.0568036	491643	191911	164134	0.032768
O. niloticus	Ourolepis	Oesculentus	Oniloticus	0.13021	40.8928	0	0.0902759	479291	222663	171357	0.0587488
O. niloticus	Ovariabilis	Oesculentus	Oniloticus	0.123775	32.783	0	0.0827596	578475	189238	147552	0.0455453
O. niloticus	Oplacidus_rovumae	Oplacidus_placidus	Oesculentus	0.0624535	22.702	0	0.0117291	787469	139472	123075	0.015616
O. niloticus	Oplacidus_placidus	Orukwaensis	Oesculentus	0.271989	64.6769	0	0.112231	288115	288494	165117	0.166338
O. niloticus	Oplacidus_placidus	Oshiranus	Oesculentus	0.0236112	10.0314	0	0.0047173	842695	121906	116282	0.00520315
O. niloticus	Oplacidus_placidus	Oshiranuschilwae	Oesculentus	0.00642314	1.89802	0.0288466	0.00138076	843105	113435	111987	0.00135514
O. niloticus	Oplacidus_placidus	Oesculentus	Ospilurus	0.0864797	21.2379	0	0.0301764	462839	206150	173332	0.0389614
O. niloticus	Oplacidus_placidus	Osquam_kar_chambo	Oesculentus	0.14344	43.2125	0	0.0443166	412050	215197	161206	0.0684771
O. niloticus	Oplacidus_placidus	Otanganicae	Oesculentus	0.0837613	23.4578	0	0.0331728	236301	237958	201175	0.0544583
O. niloticus	Ourolepis	Oplacidus_placidus	Oesculentus	0.0283433	11.1417	0	0.00715807	612438	157928	149222	0.00946728
O. niloticus	Oplacidus_placidus	Ovariabilis	Oesculentus	0.271784	64.0568	0	0.112972	280198	293206	167888	0.169053
O. niloticus	Oplacidus_rovumae	Orukwaensis	Oesculentus	0.293371	80.4064	0	0.0997733	266537	312070	170499	0.188987
O. niloticus	Oplacidus_rovumae	Oshiranus	Oesculentus	0.0838501	34.1401	0	0.0148264	806808	143716	121479	0.0207434
O. niloticus	Oplacidus_rovumae	Oshiranuschilwae	Oesculentus	0.0786997	24.3506	0	0.0127493	892332	119129	101746	0.0156152
O. niloticus	Oplacidus_rovumae	Oesculentus	Ospilurus	0.0637736	17.2519	0	0.0235752	455438	214184	188503	0.0299269
O. niloticus	Oplacidus_rovumae	Osquam_kar_chambo	Oesculentus	0.173423	54.1896	0	0.0469667	370836	241802	170329	0.0912848
O. niloticus	Oplacidus_rovumae	Otanganicae	Oesculentus	0.118372	37.6807	0	0.0380035	231691	255770	201627	0.078572
O. niloticus	Oplacidus_rovumae	Ourolepis	Oesculentus	0.0273474	12.0004	0	0.00545666	660014	154848	146604	0.00857441
O. niloticus	Oplacidus_rovumae	Ovariabilis	Oesculentus	0.293503	80.7314	0	0.10034	259347	316138	172671	0.191761
O. niloticus	Oshiranus	Orukwaensis	Oesculentus	0.265832	73.2629	0	0.0984356	307010	284075	164760	0.157856
O. niloticus	Oshiranuschilwae	Orukwaensis	Oesculentus	0.27009	60.4233	0	0.112396	286105	281221	161615	0.164082
O. niloticus	Orukwaensis	Oesculentus	Ospilurus	0.0772703	21.7969	0	0.0238286	558032	179585	153822	0.0289005
O. niloticus	Osquam_kar_chambo	Orukwaensis	Oesculentus	0.206943	56.7882	0	0.058853	495007	204635	134461	0.0841311
O. niloticus	Otanganicae	Orukwaensis	Oesculentus	0.201575	46.0412	0	0.0794915	268123	256788	170631	0.12387
O. niloticus	Ourolepis	Orukwaensis	Oesculentus	0.270079	72.1097	0	0.108241	233807	313769	180325	0.183327
O. niloticus	Orukwaensis	Ovariabilis	Oesculentus	0.00833148	1.49967	0.0668499	0.00237944	658328	144520	142132	0.00252704
O. niloticus	Oshiranuschilwae	Oshiranus	Oesculentus	0.0201071	7.54016	2.34257e-14	0.00366021	898537	107525	103286	0.00382116
O. niloticus	Oshiranus	Oesculentus	Ospilurus	0.0890834	25.2673	0	0.0311003	471824	208614	174486	0.0399193
O. niloticus	Oshiranus	Osquam_kar_chambo	Oesculentus	0.13435	44.7482	0	0.0372511	452582	206944	157924	0.059967
O. niloticus	Oshiranus	Otanganicae	Oesculentus	0.0720948	22.3762	0	0.0261917	240648	237975	205969	0.0467519
O. niloticus	Ourolepis	Oshiranus	Oesculentus	0.0441385	18.028	0	0.0106191	614157	166434	152363	0.0150822
O. niloticus	Oshiranus	Ovariabilis	Oesculentus	0.26577	71.5447	0	0.0992401	298042	288843	167548	0.160776
O. niloticus	Oshiranuschilwae	Oesculentus	Ospilurus	0.0857473	20.2998	0	0.0299544	457117	202725	170704	0.0385542
O. niloticus	Oshiranuschilwae	Osquam_kar_chambo	Oesculentus	0.143348	40.59	0	0.0439357	418596	207682	155605	0.0666046
O. niloticus	Oshiranuschilwae	Otanganicae	Oesculentus	0.0794342	20.7607	0	0.0318607	232012	232705	198456	0.0516441
O. niloticus	Ourolepis	Oshiranuschilwae	Oesculentus	0.0353509	12.3894	0	0.00856033	643706	148763	138604	0.0109111
O. niloticus	Oshiranuschilwae	Ovariabilis	Oesculentus	0.269563	61.2908	0	0.113107	277885	286223	164677	0.166779
O. niloticus	Osquam_kar_chambo	Oesculentus	Ospilurus	0.0680796	19.6923	0	0.0224636	503447	191629	167200	0.0283308
O. niloticus	Otanganicae	Oesculentus	Ospilurus	0.0555295	13.8971	0	0.018082	476079	184043	164678	0.0234784
O. niloticus	Ourolepis	Oesculentus	Ospilurus	0.0741536	20.8075	0	0.0265071	459494	209950	180962	0.0340872
O. niloticus	Ovariabilis	Oesculentus	Ospilurus	0.102308	27.4262	0	0.0310678	561622	181967	148189	0.0378771
O. niloticus	Otanganicae	Osquam_kar_chambo	Oesculentus	0.0397612	10.8621	0	0.0137679	257325	219879	203062	0.0247212
O. niloticus	Ourolepis	Osquam_kar_chambo	Oesculentus	0.143444	45.7581	0	0.0469281	292095	251638	188503	0.0862222
O. niloticus	Osquam_kar_chambo	Ovariabilis	Oesculentus	0.205975	50.4711	0	0.0600821	474584	211547	139285	0.0875462
O. niloticus	Ourolepis	Otanganicae	Oesculentus	0.102241	32.5242	0	0.0372123	230555	248374	202297	0.0676383
O. niloticus	Otanganicae	Ovariabilis	Oesculentus	0.200391	46.1325	0	0.0804178	255795	263870	175770	0.126683
O. niloticus	Ourolepis	Ovariabilis	Oesculentus	0.270543	72.256	0	0.108963	226299	318246	182715	0.186358
O. niloticus	Ohunteri	Ojipe	Ogirigan	0.469713	87.358	0	0.401189	343046	422273	152360	0.294126
O. niloticus	Ogirigan	Ohunteri	Okaromo	0.0256248	8.57201	0	0.0100951	575241	146494	139174	0.00850264
O. niloticus	Ohunteri	Ogirigan	OkorogweM	0.161998	34.0953	0	0.0818191	474061	216662	156251	0.0713257
O. niloticus	Ohunteri	Ogirigan	OkorogweN	0.128676	27.1895	0	0.0595157	500074	203257	156912	0.0538743
O. niloticus	Ogirigan	Ohunteri	Oleucostictus	0.10848	35.0457	0	0.0229411	753753	139199	111954	0.027112
O. niloticus	Ogirigan	Ohunteri	Omacrochir	0.0227873	8.58907	0	0.00941942	582469	147394	140826	0.00754345
O. niloticus	Ogirigan	Ohunteri	Omalagarasi	0.0282519	10.0469	0	0.0101038	581619	149078	140886	0.00939899
O. niloticus	Ohunteri	Ogirigan	Omossambicus	0.00102085	0.38122	0.35152	0.000489287	576075	146168	145870	0.000343273
O. niloticus	Ogirigan	Ohunteri	Omtera	0.0101589	2.65198	0.00400104	0.00451852	587632	150142	147122	0.00341283
O. niloticus	Ogirigan	Ohunteri	Oniloticus	0.107069	37.2431	0	0.0605587	902697	141712	114301	0.0236565
O. niloticus	Ogirigan	Ohunteri	Oplacidus_placidus	0.0140031	4.99772	2.90061e-07	0.00501903	563098	153330	149095	0.004893
O. niloticus	Ogirigan	Ohunteri	Oplacidus_rovumae	0.0225129	8.32832	0	0.00589175	579456	156402	149515	0.00777864
O. niloticus	Ogirigan	Ohunteri	Orukwaensis	0.026045	9.213	0	0.00906089	589334	152537	144793	0.00873386
O. niloticus	Ogirigan	Ohunteri	Oshiranus	0.019655	7.51996	2.74225e-14	0.00596176	569215	156381	150352	0.00688283
O. niloticus	Ogirigan	Ohunteri	Oshiranuschilwae	0.0164263	5.39796	3.37016e-08	0.00486235	551631	151786	146880	0.00576975
O. niloticus	Ogirigan	Ohunteri	Ospilurus	0.0563007	15.8999	0	0.013767	862801	135646	121186	0.0129149
O. niloticus	Ogirigan	Ohunteri	Osquam_kar_chambo	0.0235287	9.66526	0	0.00768082	590074	151159	144209	0.00784919
O. niloticus	Ogirigan	Ohunteri	Otanganicae	0.0357815	13.1625	0	0.0197481	628284	137347	127858	0.0106202
O. niloticus	Ogirigan	Ohunteri	Ourolepis	0.0259108	9.47966	0	0.00850751	556672	163536	155275	0.00943593
O. niloticus	Ogirigan	Ohunteri	Ovariabilis	0.0292532	9.75801	0	0.0107292	597656	148493	140052	0.00952493
O. niloticus	Ogirigan	Ojipe	Okaromo	0.0346994	9.54255	0	0.0122527	838390	131839	122996	0.00808891
O. niloticus	Ojipe	Ogirigan	OkorogweM	0.073093	15.4356	0	0.0334859	701730	169288	146226	0.0226711
O. niloticus	Ojipe	Ogirigan	OkorogweN	0.0433684	9.15041	0	0.0180389	732537	159271	146031	0.0127573
O. niloticus	Ojipe	Ogirigan	Oleucostictus	0.00854564	2.70828	0.00338162	0.0016536	1042060	116590	114614	0.00155192
O. niloticus	Ogirigan	Ojipe	Omacrochir	0.0208882	7.46876	4.05231e-14	0.00769874	847279	130614	125269	0.00484516
O. niloticus	Ogirigan	Ojipe	Omalagarasi	0.032126	9.18922	0	0.010262	845952	133203	124911	0.00751042
O. niloticus	Ogirigan	Ojipe	Omossambicus	0.0110655	4.20787	1.28895e-05	0.00482568	836938	129795	126954	0.00259764
O. niloticus	Ogirigan	Ojipe	Omtera	0.0429715	8.24133	1.11022e-16	0.0174412	850601	140848	129242	0.0103561
O. niloticus	Ojipe	Ogirigan	Oniloticus	0.0825128	23.1549	0	0.0412675	1203680	125753	106582	0.0133501
O. niloticus	Ogirigan	Ojipe	Oplacidus_placidus	0.00387788	1.36116	0.0867323	0.00121151	825140	132203	131182	0.000937966
O. niloticus	Ogirigan	Ojipe	Oplacidus_rovumae	0.002202	0.795188	0.213252	0.000504354	845426	133967	133379	0.00052841
O. niloticus	Ogirigan	Ojipe	Orukwaensis	0.0315646	9.81454	0	0.00981475	853687	136841	128466	0.0074844
O. niloticus	Ogirigan	Ojipe	Oshiranus	0.00707906	2.70366	0.00342899	0.00189731	833919	135257	133356	0.00172421
O. niloticus	Ogirigan	Ojipe	Oshiranuschilwae	0.00545624	1.82299	0.0341528	0.0013689	809721	129863	128454	0.00131924
O. niloticus	Ojipe	Ogirigan	Ospilurus	0.0351366	9.30097	0	0.00759168	1145780	120974	112762	0.00595281
O. niloticus	Ogirigan	Ojipe	Osquam_kar_chambo	0.0161753	6.336	1.17901e-10	0.00476502	857755	133915	129651	0.00380266
O. niloticus	Ogirigan	Ojipe	Otanganicae	0.0226803	7.47682	3.80806e-14	0.0115496	899079	123438	117963	0.00480061
O. niloticus	Ojipe	Ogirigan	Ourolepis	0.00297002	1.0933	0.13713	0.000845011	821120	138214	137396	0.000745854
O. niloticus	Ogirigan	Ojipe	Ovariabilis	0.0371763	9.78711	0	0.012222	862090	133832	124238	0.00856485
O. niloticus	OkorogweM	Ogirigan	Okaromo	0.00209264	0.470697	0.318928	0.00109003	377680	196575	195754	0.00106622
O. niloticus	OkorogweN	Ogirigan	Okaromo	0.0482325	8.27677	1.11022e-16	0.0250204	358946	217882	197832	0.0258823
O. niloticus	Ogirigan	Okaromo	Oleucostictus	0.167439	44.3503	0	0.0559202	369392	229739	163839	0.086373
O. niloticus	Omacrochir	Okaromo	Ogirigan	0.0146078	4.15372	1.63556e-05	0.00357196	518955	131019	127246	0.00485448
O. niloticus	Omalagarasi	Okaromo	Ogirigan	0.0134281	3.98	3.44583e-05	0.0027052	621568	107050	104214	0.00340525
O. niloticus	Ogirigan	Omossambicus	Okaromo	0.00663747	1.58119	0.0569173	0.00427801	245937	241324	238142	0.00438653
O. niloticus	Omtera	Okaromo	Ogirigan	0.00396263	0.833293	0.20234	0.000963689	543681	129838	128813	0.00127753
O. niloticus	Ogirigan	Okaromo	Oniloticus	0.0632131	17.9416	0	0.0504864	521543	195924	172627	0.0261736
O. niloticus	Ogirigan	Oplacidus_placidus	Okaromo	0.179173	37.7006	0	0.12665	234722	301597	209943	0.122817
O. niloticus	Ogirigan	Oplacidus_rovumae	Okaromo	0.0980359	22.2351	0	0.0550706	242145	281018	230838	0.0665516
O. niloticus	Orukwaensis	Okaromo	Ogirigan	0.0258034	8.25137	1.11022e-16	0.00560281	617800	117666	111746	0.00698763
O. niloticus	Ogirigan	Oshiranus	Okaromo	0.217396	47.9979	0	0.144902	229657	322172	207109	0.151611
O. niloticus	Ogirigan	Oshiranuschilwae	Okaromo	0.187551	35.299	0	0.134329	233172	299075	204609	0.128201
O. niloticus	Okaromo	Ogirigan	Ospilurus	0.00808232	1.81354	0.0348742	0.00283271	497188	188298	185279	0.00346707
O. niloticus	Osquam_kar_chambo	Okaromo	Ogirigan	0.0153801	5.23339	8.32152e-08	0.00393167	497005	147968	143486	0.00568451
O. niloticus	Ogirigan	Okaromo	Otanganicae	0.35308	85.9658	0	0.351368	213157	313666	149967	0.241876
O. niloticus	Ogirigan	Ourolepis	Okaromo	0.0343246	8.41573	0	0.0202116	267801	243301	227153	0.0218732
O. niloticus	Ovariabilis	Okaromo	Ogirigan	0.0832227	22.8201	0	0.0183799	592983	128089	108407	0.0237281
O. niloticus	OkorogweN	OkorogweM	Ogirigan	0.121188	13.203	0	0.0406661	702925	183523	143850	0.0385063
O. niloticus	Ogirigan	OkorogweM	Oleucostictus	0.0983037	29.2562	0	0.0273971	539349	184002	151063	0.0376698
O. niloticus	Ogirigan	OkorogweM	Omacrochir	0.0227729	5.58873	1.1437e-08	0.0128584	380978	204113	195023	0.0116521
O. niloticus	Ogirigan	OkorogweM	Omalagarasi	0.00114861	0.271454	0.393021	0.000555036	383374	198728	198272	0.000584335
O. niloticus	Omossambicus	OkorogweM	Ogirigan	0.361988	64.0685	0	0.160834	313543	327415	153375	0.219102
O. niloticus	OkorogweM	Ogirigan	Omtera	0.00405007	0.883827	0.188395	0.00235587	387485	203557	201914	0.00207199
O. niloticus	Ogirigan	OkorogweM	Oniloticus	0.0699796	21.7581	0	0.0508727	687564	176497	153410	0.0226906
O. niloticus	Oplacidus_placidus	OkorogweM	Ogirigan	0.342439	60.5841	0	0.149814	390539	308700	151209	0.185186
O. niloticus	Oplacidus_rovumae	OkorogweM	Ogirigan	0.371053	76.2264	0	0.139362	414939	317988	145872	0.195854
O. niloticus	OkorogweM	Ogirigan	Orukwaensis	0.00945269	2.29926	0.010745	0.00429745	391942	203522	199710	0.00479392
O. niloticus	Oshiranus	OkorogweM	Ogirigan	0.342172	68.655	0	0.14281	391799	315834	154797	0.186725
O. niloticus	Oshiranuschilwae	OkorogweM	Ogirigan	0.339686	56.3021	0	0.14787	402743	297562	146664	0.178162
O. niloticus	Ogirigan	OkorogweM	Ospilurus	0.0452636	10.8378	0	0.0142779	649754	175239	160062	0.0154073
O. niloticus	Ogirigan	OkorogweM	Osquam_kar_chambo	0.0649448	17.4091	0	0.029639	383624	221960	194888	0.03382
O. niloticus	Ogirigan	OkorogweM	Otanganicae	0.073932	22.6483	0	0.0550182	412890	194487	167709	0.0345484
O. niloticus	Ourolepis	OkorogweM	Ogirigan	0.339723	62.931	0	0.128472	478130	282096	139030	0.159094
O. niloticus	Ogirigan	OkorogweM	Ovariabilis	0.00489292	1.1271	0.129851	0.00242261	398508	198330	196399	0.00243433
O. niloticus	Ogirigan	OkorogweN	Oleucostictus	0.0829124	22.0201	0	0.0233038	513526	195523	165583	0.0342315
O. niloticus	OkorogweN	Ogirigan	Omacrochir	0.0255651	4.60515	2.06085e-06	0.0140979	362106	216625	205825	0.0137657
O. niloticus	OkorogweN	Ogirigan	Omalagarasi	0.0447338	8.00947	5.55112e-16	0.0211658	364385	219561	200759	0.0239606
O. niloticus	Omossambicus	OkorogweN	Ogirigan	0.27525	36.3171	0	0.11749	312710	309755	176040	0.167457
O. niloticus	OkorogweN	Ogirigan	Omtera	0.0492855	8.83471	0	0.0283895	368587	225023	203884	0.0265068
O. niloticus	Ogirigan	OkorogweN	Oniloticus	0.202957	24.6857	0	0.172487	648103	233412	154652	0.0760109
O. niloticus	Oplacidus_placidus	OkorogweN	Ogirigan	0.250543	32.1833	0	0.105375	387697	292081	175045	0.136913
O. niloticus	Oplacidus_rovumae	OkorogweN	Ogirigan	0.279633	42.6256	0	0.103104	413746	300557	169198	0.14868
O. niloticus	OkorogweN	Ogirigan	Orukwaensis	0.0539508	10.102	0	0.0246179	372787	224919	201892	0.0287982
O. niloticus	Oshiranus	OkorogweN	Ogirigan	0.251602	38.5647	0	0.101504	388928	298894	178724	0.138677
O. niloticus	Oshiranuschilwae	OkorogweN	Ogirigan	0.246803	29.4144	0	0.103228	400065	281228	169891	0.130803
O. niloticus	Ogirigan	OkorogweN	Ospilurus	0.0984507	15.6635	0	0.0342281	616719	203095	166689	0.0369041
O. niloticus	Ogirigan	OkorogweN	Osquam_kar_chambo	0.0163876	3.31384	0.000460125	0.00705211	364450	223860	216641	0.00896825
O. niloticus	Ogirigan	OkorogweN	Otanganicae	0.0242504	4.88652	5.13171e-07	0.0171518	392479	196909	187585	0.0120004
O. niloticus	Ourolepis	OkorogweN	Ogirigan	0.23815	34.209	0	0.0872839	474704	265467	163345	0.113027
O. niloticus	OkorogweN	Ogirigan	Ovariabilis	0.0413126	7.34033	1.06581e-13	0.02002	379305	217552	200290	0.0216547
O. niloticus	Ogirigan	Omacrochir	Oleucostictus	0.135868	37.0666	0	0.0452448	374138	225408	171484	0.0699376
O. niloticus	Ogirigan	Omalagarasi	Oleucostictus	0.157564	43.3221	0	0.0531991	372166	231894	168764	0.0816874
O. niloticus	Ogirigan	Omossambicus	Oleucostictus	0.051838	18.6218	0	0.0167817	401790	207824	187339	0.0257042
O. niloticus	Ogirigan	Omtera	Oleucostictus	0.156987	45.0828	0	0.0528305	377890	235837	171838	0.0814688
O. niloticus	Ogirigan	Oleucostictus	Oniloticus	0.429888	79.7444	0	0.580068	324513	459243	183105	0.285603
O. niloticus	Ogirigan	Oplacidus_placidus	Oleucostictus	0.0735803	24.2256	0	0.0242538	413823	211029	182102	0.0358471
O. niloticus	Ogirigan	Oplacidus_rovumae	Oleucostictus	0.0678113	24.1089	0	0.0192144	411551	220533	192523	0.0339677
O. niloticus	Ogirigan	Orukwaensis	Oleucostictus	0.140254	41.2469	0	0.0480619	377748	234732	176987	0.0731443
O. niloticus	Ogirigan	Oshiranus	Oleucostictus	0.0754159	27.4804	0	0.0232923	415873	215878	185601	0.0370428
O. niloticus	Ogirigan	Oshiranuschilwae	Oleucostictus	0.0769344	23.927	0	0.0255431	411151	207862	178164	0.037254
O. niloticus	Ogirigan	Oleucostictus	Ospilurus	0.192508	34.1315	0	0.100708	328783	332962	225461	0.121168
O. niloticus	Ogirigan	Osquam_kar_chambo	Oleucostictus	0.114506	39.7363	0	0.0355036	383102	226698	180115	0.0589722
O. niloticus	Ogirigan	Otanganicae	Oleucostictus	0.122142	37.1062	0	0.0423927	326054	234249	183254	0.0685825
O. niloticus	Ogirigan	Ourolepis	Oleucostictus	0.0957029	31.904	0	0.0295965	429359	218716	180509	0.0461112
O. niloticus	Ogirigan	Ovariabilis	Oleucostictus	0.12502	36.1144	0	0.0427829	368071	233784	181825	0.0663013
O. niloticus	Omacrochir	Omalagarasi	Ogirigan	0.00288918	0.878839	0.189744	0.000690335	566229	127360	126626	0.000894887
O. niloticus	Ogirigan	Omossambicus	Omacrochir	0.117631	27.2488	0	0.0846866	237968	286335	226061	0.0803263
O. niloticus	Omacrochir	Omtera	Ogirigan	0.00918954	2.03182	0.0210857	0.0024962	509001	148356	145654	0.00336484
O. niloticus	Ogirigan	Omacrochir	Oniloticus	0.0408414	12.162	0	0.0324136	525712	194389	179134	0.0169644
O. niloticus	Ogirigan	Oplacidus_placidus	Omacrochir	0.247857	53.6725	0	0.193234	232157	337491	203422	0.173424
O. niloticus	Ogirigan	Oplacidus_rovumae	Omacrochir	0.143958	33.3728	0	0.0868731	242558	303993	227483	0.0988458
O. niloticus	Orukwaensis	Omacrochir	Ogirigan	0.0081612	2.53927	0.00555425	0.00206053	569054	136208	134003	0.0026273
O. niloticus	Ogirigan	Oshiranus	Omacrochir	0.268082	60.7376	0	0.195434	229843	352368	203382	0.189648
O. niloticus	Ogirigan	Oshiranuschilwae	Omacrochir	0.241323	46.6892	0	0.188824	232880	327522	200177	0.167432
O. niloticus	Omacrochir	Ogirigan	Ospilurus	0.0164264	3.85657	5.74949e-05	0.00580292	498758	192956	186719	0.00710014
O. niloticus	Osquam_kar_chambo	Omacrochir	Ogirigan	0.00279009	1.04817	0.147279	0.000696931	560854	143803	143002	0.000944955
O. niloticus	Ogirigan	Omacrochir	Otanganicae	0.298471	73.1483	0	0.291165	221894	300319	162254	0.201712
O. niloticus	Ogirigan	Ourolepis	Omacrochir	0.0639224	16.5634	0	0.0398998	269452	255493	224792	0.040949
O. niloticus	Ovariabilis	Omacrochir	Ogirigan	0.0588537	16.7703	0	0.0149289	549689	145599	129413	0.0196265
O. niloticus	Ogirigan	Omossambicus	Omalagarasi	0.0142541	3.51238	0.000222056	0.00835319	251042	246749	239814	0.00940205
O. niloticus	Omalagarasi	Omtera	Ogirigan	0.00795056	1.68457	0.046036	0.00180292	646794	122665	120730	0.0021737
O. niloticus	Ogirigan	Omalagarasi	Oniloticus	0.0556828	16.3363	0	0.0450401	525113	198879	177899	0.0232622
O. niloticus	Ogirigan	Oplacidus_placidus	Omalagarasi	0.19125	42.2396	0	0.123381	239116	310946	211104	0.13117
O. niloticus	Ogirigan	Oplacidus_rovumae	Omalagarasi	0.107044	24.9013	0	0.0557909	246896	288163	232436	0.0726089
O. niloticus	Orukwaensis	Omalagarasi	Ogirigan	0.0146297	4.85188	6.11468e-07	0.00277278	784105	101844	98907.2	0.00298196
O. niloticus	Ogirigan	Oshiranus	Omalagarasi	0.230379	52.6519	0	0.141538	234069	332951	208266	0.160825
O. niloticus	Ogirigan	Oshiranuschilwae	Omalagarasi	0.198519	37.8625	0	0.129344	237833	307835	205857	0.135695
O. niloticus	Omalagarasi	Ogirigan	Ospilurus	0.016837	3.94357	4.01389e-05	0.00598002	500369	193865	187445	0.00728156
O. niloticus	Osquam_kar_chambo	Omalagarasi	Ogirigan	0.00464582	1.62345	0.0522465	0.00117682	536949	145986	144636	0.00163128
O. niloticus	Ogirigan	Omalagarasi	Otanganicae	0.35184	88.5403	0	0.355097	214134	320602	153717	0.242406
O. niloticus	Ogirigan	Ourolepis	Omalagarasi	0.0388901	9.8861	0	0.0209268	272976	247553	229019	0.0247269
O. niloticus	Ovariabilis	Omalagarasi	Ogirigan	0.0796249	21.7822	0	0.0156239	736279	113919	97115.2	0.0177384
O. niloticus	Omossambicus	Ogirigan	Omtera	0.00274407	0.647733	0.258579	0.00191502	256054	246694	245344	0.00180459
O. niloticus	Ogirigan	Omossambicus	Oniloticus	0.0103651	3.83469	6.28618e-05	0.00811506	546080	191051	187131	0.00424122
O. niloticus	Omossambicus	Oplacidus_placidus	Ogirigan	0.0492994	16.2262	0	0.0160397	455329	181868	164778	0.0213099
O. niloticus	Omossambicus	Oplacidus_rovumae	Ogirigan	0.00872271	3.00085	0.00134612	0.00263628	408650	192220	188896	0.00420884
O. niloticus	Ogirigan	Omossambicus	Orukwaensis	0.00688345	1.7272	0.0420662	0.00388548	259250	248482	245084	0.00451372
O. niloticus	Omossambicus	Oshiranus	Ogirigan	0.0382053	14.1585	0	0.0127182	402789	197702	183151	0.0185684
O. niloticus	Omossambicus	Oshiranuschilwae	Ogirigan	0.0588832	17.2024	0	0.0201923	406696	189897	168777	0.0275945
O. niloticus	Omossambicus	Ogirigan	Ospilurus	0.0309123	9.14788	0	0.0109967	515632	198012	186137	0.0131977
O. niloticus	Ogirigan	Omossambicus	Osquam_kar_chambo	0.117651	33.1358	0	0.0668238	243458	291749	230327	0.0802342
O. niloticus	Ogirigan	Omossambicus	Otanganicae	0.0676255	22.0753	0	0.0599014	276145	234174	204508	0.041501
O. niloticus	Omossambicus	Ourolepis	Ogirigan	0.0888865	33.5854	0	0.0284912	402695	200461	167734	0.0424535
O. niloticus	Ogirigan	Omossambicus	Ovariabilis	0.01396	3.43344	0.000297984	0.00836937	266247	244674	237937	0.00899637
O. niloticus	Ogirigan	Omtera	Oniloticus	0.063331	19.5205	0	0.0509739	530760	204717	180331	0.0266279
O. niloticus	Ogirigan	Oplacidus_placidus	Omtera	0.152261	33.3636	0	0.119101	246967	300028	220736	0.103281
O. niloticus	Ogirigan	Oplacidus_rovumae	Omtera	0.0805811	19.1173	0	0.0497905	253573	283247	241003	0.0543106
O. niloticus	Orukwaensis	Omtera	Ogirigan	0.0189702	4.37264	6.13764e-06	0.0044883	669268	130166	125320	0.00524031
O. niloticus	Ogirigan	Oshiranus	Omtera	0.185521	43.2791	0	0.135788	242936	318935	219115	0.127813
O. niloticus	Ogirigan	Oshiranuschilwae	Omtera	0.161751	31.698	0	0.128314	245091	297490	214651	0.109397
O. niloticus	Omtera	Ogirigan	Ospilurus	0.00725604	1.83172	0.0334964	0.00262334	505002	195679	192860	0.00315486
O. niloticus	Osquam_kar_chambo	Omtera	Ogirigan	0.0109222	3.19963	0.000688021	0.00306087	485692	165160	161592	0.00439169
O. niloticus	Ogirigan	Omtera	Otanganicae	0.309168	79.1633	0	0.300278	226104	310326	163755	0.209332
O. niloticus	Ogirigan	Ourolepis	Omtera	0.0391854	9.70568	0	0.025877	276810	253724	234589	0.0250091
O. niloticus	Ovariabilis	Omtera	Ogirigan	0.0708725	17.0917	0	0.0172696	618696	143031	124099	0.0213721
O. niloticus	Oplacidus_placidus	Ogirigan	Oniloticus	0.00489654	1.5663	0.0586392	0.00376387	563857	187345	185520	0.00194828
O. niloticus	Ogirigan	Oplacidus_rovumae	Oniloticus	0.0699211	18.016	0	0.0525068	556255	220056	191294	0.0297249
O. niloticus	Ogirigan	Orukwaensis	Oniloticus	0.0411578	12.4123	0	0.0335605	531056	202034	186061	0.017378
O. niloticus	Ogirigan	Oshiranus	Oniloticus	0.000917282	0.336811	0.36813	0.000641106	567057	191120	190770	0.00036883
O. niloticus	Oshiranuschilwae	Ogirigan	Oniloticus	0.00258126	0.77421	0.219403	0.00204604	559284	183692	182746	0.00102191
O. niloticus	Oniloticus	Ospilurus	Ogirigan	0.0876402	24.5159	0	0.0252515	656040	232259	194829	0.0345573
O. niloticus	Ogirigan	Osquam_kar_chambo	Oniloticus	0.033541	12.6107	0	0.0236335	534491	199160	186234	0.0140518
O. niloticus	Ogirigan	Otanganicae	Oniloticus	0.0622448	19.4914	0	0.051123	469318	207564	183238	0.0282821
O. niloticus	Ogirigan	Ourolepis	Oniloticus	0.00386065	1.37598	0.0844146	0.00268803	582879	188878	187425	0.00151483
O. niloticus	Ogirigan	Ovariabilis	Oniloticus	0.0266783	7.691	7.32747e-15	0.0211367	520063	200937	190494	0.011457
O. niloticus	Oplacidus_rovumae	Oplacidus_placidus	Ogirigan	0.0474419	15.7279	0	0.0108301	734012	146487	133217	0.0130905
O. niloticus	Ogirigan	Oplacidus_placidus	Orukwaensis	0.176794	38.7271	0	0.109326	248536	311002	217556	0.120251
O. niloticus	Oshiranus	Oplacidus_placidus	Ogirigan	0.00843921	3.95497	3.82726e-05	0.00191644	792585	126842	124719	0.00203324
O. niloticus	Oplacidus_placidus	Oshiranuschilwae	Ogirigan	0.0182206	5.49939	1.90554e-08	0.00431629	788180	121608	117256	0.0042374
O. niloticus	Oplacidus_placidus	Ogirigan	Ospilurus	0.0437721	11.7669	0	0.0153513	533571	198849	182171	0.0182355
O. niloticus	Ogirigan	Oplacidus_placidus	Osquam_kar_chambo	0.361323	78.8436	0	0.25154	224219	413838	194156	0.263973
O. niloticus	Ogirigan	Oplacidus_placidus	Otanganicae	0.141743	42.4158	0	0.131694	278318	252515	189817	0.087002
O. niloticus	Oplacidus_placidus	Ourolepis	Ogirigan	0.0482926	20.4618	0	0.0142337	550706	172687	156776	0.0180772
O. niloticus	Ogirigan	Oplacidus_placidus	Ovariabilis	0.186917	41.0789	0	0.123016	255342	306895	210235	0.125131
O. niloticus	Ogirigan	Oplacidus_rovumae	Orukwaensis	0.0942324	22.3542	0	0.0477332	256330	288832	239085	0.0634328
O. niloticus	Oplacidus_rovumae	Oshiranus	Ogirigan	0.0397771	15.1991	0	0.00869568	757069	146573	135358	0.010794
O. niloticus	Oplacidus_rovumae	Oshiranuschilwae	Ogirigan	0.0732726	19.4535	0	0.0144274	836675	126658	109364	0.016122
O. niloticus	Oplacidus_rovumae	Ogirigan	Ospilurus	0.0239542	6.51874	3.54493e-11	0.00890436	529103	206959	197276	0.0103746
O. niloticus	Ogirigan	Oplacidus_rovumae	Osquam_kar_chambo	0.258105	61.2697	0	0.124133	235880	372327	219559	0.184555
O. niloticus	Ogirigan	Oplacidus_rovumae	Otanganicae	0.0913783	28.1887	0	0.0627871	281397	247860	206355	0.0564224
O. niloticus	Oplacidus_rovumae	Ourolepis	Ogirigan	0.0918451	36.959	0	0.0230397	597306	177396	147551	0.032361
O. niloticus	Ogirigan	Oplacidus_rovumae	Ovariabilis	0.105633	24.7469	0	0.0561292	262648	285668	231083	0.0700347
O. niloticus	Ogirigan	Oshiranus	Orukwaensis	0.215551	48.6444	0	0.12766	243684	333187	215020	0.149221
O. niloticus	Ogirigan	Oshiranuschilwae	Orukwaensis	0.185493	35.8473	0	0.11585	247000	308203	211754	0.125755
O. niloticus	Orukwaensis	Ogirigan	Ospilurus	0.0236474	6.03011	8.19235e-10	0.00860643	504686	201010	191723	0.0103486
O. niloticus	Orukwaensis	Osquam_kar_chambo	Ogirigan	0.00431877	1.62519	0.0520612	0.00114718	539101	154320	152993	0.00156779
O. niloticus	Ogirigan	Orukwaensis	Otanganicae	0.332907	84.4084	0	0.337042	219536	323994	162152	0.229341
O. niloticus	Ogirigan	Ourolepis	Orukwaensis	0.0316723	8.25587	1.11022e-16	0.0165291	281836	250247	234882	0.0200335
O. niloticus	Ovariabilis	Orukwaensis	Ogirigan	0.0604477	20.3124	0	0.0127875	732141	122027	108116	0.0144562
O. niloticus	Oshiranus	Oshiranuschilwae	Ogirigan	0.0290509	10.9922	0	0.00598644	846847	114843	108359	0.00605954
O. niloticus	Oshiranus	Ogirigan	Ospilurus	0.0464415	14.0205	0	0.0164736	536754	203373	185321	0.0195062
O. niloticus	Ogirigan	Oshiranus	Osquam_kar_chambo	0.416345	95.8253	0	0.271204	216281	457726	188622	0.311958
O. niloticus	Ogirigan	Oshiranus	Otanganicae	0.150896	47.9668	0	0.124636	277929	259676	191583	0.093382
O. niloticus	Oshiranus	Ourolepis	Ogirigan	0.0542375	24.9393	0	0.0155897	556450	179800	161300	0.0206117
O. niloticus	Ogirigan	Oshiranus	Ovariabilis	0.224975	51.4568	0	0.140896	250548	328163	207624	0.153292
O. niloticus	Oshiranuschilwae	Ogirigan	Ospilurus	0.0410422	10.5908	0	0.014327	529664	194084	178781	0.0169557
O. niloticus	Ogirigan	Oshiranuschilwae	Osquam_kar_chambo	0.384878	74.9695	0	0.275964	220787	420030	186565	0.282173
O. niloticus	Ogirigan	Oshiranuschilwae	Otanganicae	0.14371	38.5325	0	0.135989	277284	247567	185352	0.0876017
O. niloticus	Oshiranuschilwae	Ourolepis	Ogirigan	0.0360501	12.7649	0	0.0101969	580284	159600	148494	0.0125014
O. niloticus	Ogirigan	Oshiranuschilwae	Ovariabilis	0.193937	36.9191	0	0.129113	253904	303749	205070	0.129377
O. niloticus	Osquam_kar_chambo	Ogirigan	Ospilurus	0.0213607	6.36855	9.54092e-11	0.00769245	505490	199691	191339	0.00931602
O. niloticus	Otanganicae	Ogirigan	Ospilurus	0.00703684	1.73395	0.0414632	0.00260533	445400	199289	196503	0.00331197
O. niloticus	Ourolepis	Ogirigan	Ospilurus	0.0338563	10.1784	0	0.0118883	549986	198229	185246	0.0139085
O. niloticus	Ovariabilis	Ogirigan	Ospilurus	0.0438819	11.6048	0	0.0159989	495653	206364	189014	0.0194718
O. niloticus	Ogirigan	Osquam_kar_chambo	Otanganicae	0.255338	77.9295	0	0.216109	233428	294266	174557	0.170465
O. niloticus	Ogirigan	Ourolepis	Osquam_kar_chambo	0.125981	37.7073	0	0.0633212	269002	286949	222739	0.082459
O. niloticus	Ovariabilis	Osquam_kar_chambo	Ogirigan	0.0504859	19.03	0	0.0133991	522414	163118	147439	0.018823
O. niloticus	Ogirigan	Ourolepis	Otanganicae	0.109945	37.3693	0	0.0872681	298174	241320	193512	0.0652218
O. niloticus	Ogirigan	Ovariabilis	Otanganicae	0.297076	78.0759	0	0.296233	213982	315027	170722	0.206229
O. niloticus	Ogirigan	Ourolepis	Ovariabilis	0.0412068	10.5264	0	0.0226889	288280	246687	227161	0.0256204
O. niloticus	Ohunteri	Ojipe	Okaromo	0.00384349	0.982064	0.163034	0.00132901	740195	122420	121483	0.000952141
O. niloticus	Ohunteri	Ojipe	OkorogweM	0.126524	27.387	0	0.0536676	639913	170444	132158	0.0406211
O. niloticus	Ohunteri	Ojipe	OkorogweN	0.113781	23.1622	0	0.0445739	664490	164733	131075	0.0350495
O. niloticus	Ojipe	Ohunteri	Oleucostictus	0.138267	29.6354	0	0.0256107	926531	121526	92002.2	0.0258967
O. niloticus	Ojipe	Ohunteri	Omacrochir	0.0063069	2.02862	0.0212484	0.00230499	748742	122988	121447	0.00155159
O. niloticus	Ojipe	Ohunteri	Omalagarasi	0.00148629	0.396054	0.346033	0.000472702	747027	123898	123530	0.000370052
O. niloticus	Ohunteri	Ojipe	Omossambicus	0.0118671	3.62171	0.000146331	0.00503882	743129	125126	122191	0.00296331
O. niloticus	Ohunteri	Ojipe	Omtera	0.0309739	6.27421	1.7571e-10	0.0121649	753091	132375	124421	0.00787613
O. niloticus	Ojipe	Ohunteri	Oniloticus	0.219887	42.0868	0	0.102819	1082870	129243	82650.6	0.0359853
O. niloticus	Ojipe	Ohunteri	Oplacidus_placidus	0.01291	3.87374	5.35894e-05	0.00401654	729469	128982	125695	0.00333995
O. niloticus	Ojipe	Ohunteri	Oplacidus_rovumae	0.0251041	7.6038	1.44329e-14	0.00570893	746989	132162	125689	0.00644182
O. niloticus	Ohunteri	Ojipe	Orukwaensis	0.000515341	0.140467	0.444145	0.000156902	754857	127348	127217	0.000129777
O. niloticus	Ojipe	Ohunteri	Oshiranus	0.016512	5.27122	6.77595e-08	0.00444542	736160	131645	127368	0.00429775
O. niloticus	Ojipe	Ohunteri	Oshiranuschilwae	0.0140614	3.88298	5.1593e-05	0.00349848	715877	127270	123740	0.00365089
O. niloticus	Ojipe	Ohunteri	Ospilurus	0.103767	23.1854	0	0.0212867	1037310	120011	97446.1	0.0179833
O. niloticus	Ojipe	Ohunteri	Osquam_kar_chambo	0.0119188	4.41172	5.12762e-06	0.00349484	757371	126768	123782	0.00296253
O. niloticus	Ojipe	Ohunteri	Otanganicae	0.0193667	5.70625	5.77456e-09	0.00978342	797277	116068	111658	0.00430243
O. niloticus	Ojipe	Ohunteri	Ourolepis	0.0342092	10.6093	0	0.00994485	723934	138873	129686	0.00925649
O. niloticus	Ohunteri	Ojipe	Ovariabilis	0.00202023	0.478474	0.316157	0.000652095	762883	123952	123452	0.000494909
O. niloticus	OkorogweM	Ohunteri	Okaromo	0.024515	6.20252	2.77824e-10	0.0123489	297668	187548	178572	0.0135224
O. niloticus	OkorogweN	Ohunteri	Okaromo	0.0723133	12.9031	0	0.0357748	291043	205855	178091	0.0411325
O. niloticus	Ohunteri	Okaromo	Oleucostictus	0.105934	30.4037	0	0.0323023	338945	193311	156278	0.0537853
O. niloticus	Omacrochir	Okaromo	Ohunteri	0.0187878	5.14137	1.36371e-07	0.00753401	493121	119185	114789	0.00604598
O. niloticus	Omalagarasi	Okaromo	Ohunteri	0.00985522	2.75543	0.00293074	0.00326685	593987	96375.4	94494.3	0.00239674
O. niloticus	Omossambicus	Ohunteri	Okaromo	0.0125731	3.05182	0.0011373	0.00744518	219348	219269	213823	0.00834713
O. niloticus	Omtera	Okaromo	Ohunteri	0.0235396	6.28684	1.61994e-10	0.00922696	517100	118418	112971	0.00727733
O. niloticus	Okaromo	Ohunteri	Oniloticus	0.0143252	4.10927	1.98459e-05	0.0100688	486787	163778	159152	0.00571311
O. niloticus	Ohunteri	Oplacidus_placidus	Okaromo	0.176349	37.5169	0	0.116249	212406	272851	191044	0.120962
O. niloticus	Ohunteri	Oplacidus_rovumae	Okaromo	0.0886917	19.5299	0	0.0457968	220173	250376	209582	0.0599796
O. niloticus	Orukwaensis	Okaromo	Ohunteri	0.0265303	7.96028	8.88178e-16	0.009447	590406	106687	101172	0.00690873
O. niloticus	Ohunteri	Oshiranus	Okaromo	0.218175	47.3729	0	0.135565	208366	292280	187586	0.15212
O. niloticus	Ohunteri	Oshiranuschilwae	Okaromo	0.185371	34.2501	0	0.123761	211749	270780	186090	0.126664
O. niloticus	Okaromo	Ohunteri	Ospilurus	0.0518502	12.7142	0	0.0163484	469888	172760	155727	0.0213346
O. niloticus	Osquam_kar_chambo	Okaromo	Ohunteri	0.0184486	6.10791	5.04728e-10	0.00762972	469911	134363	129495	0.00663424
O. niloticus	Ohunteri	Okaromo	Otanganicae	0.354854	88.5843	0	0.335157	196295	285917	136146	0.242208
O. niloticus	Ohunteri	Ourolepis	Okaromo	0.0166385	4.14465	1.70169e-05	0.0089464	245742	212217	205270	0.0104745
O. niloticus	Ovariabilis	Okaromo	Ohunteri	0.0849352	23.1865	0	0.0306068	565392	116661	98395.1	0.0234044
O. niloticus	OkorogweN	OkorogweM	Ohunteri	0.0973521	12.6303	0	0.0464003	710202	139473	114726	0.0256605
O. niloticus	Ohunteri	OkorogweM	Oleucostictus	0.0158618	4.99728	2.90723e-07	0.00419308	446379	157726	152800	0.00650808
O. niloticus	Ohunteri	OkorogweM	Omacrochir	0.00421313	1.10751	0.134037	0.00227165	300792	187219	185648	0.00233204
O. niloticus	OkorogweM	Ohunteri	Omalagarasi	0.0231001	5.75794	4.25733e-09	0.01058	302386	189868	181294	0.0127296
O. niloticus	Omossambicus	OkorogweM	Ohunteri	0.275011	59.0064	0	0.183352	303213	256246	145705	0.156759
O. niloticus	OkorogweM	Ohunteri	Omtera	0.0144463	3.89309	4.94868e-05	0.008076	307082	190575	185147	0.00794957
O. niloticus	OkorogweM	Ohunteri	Oniloticus	0.0158749	5.20003	9.96289e-08	0.0105549	589549	153818	149011	0.00538673
O. niloticus	Oplacidus_placidus	OkorogweM	Ohunteri	0.234042	50.1537	0	0.156133	377563	236019	146495	0.117783
O. niloticus	Oplacidus_rovumae	OkorogweM	Ohunteri	0.260916	64.9773	0	0.144042	400150	243427	142684	0.128129
O. niloticus	OkorogweM	Ohunteri	Orukwaensis	0.0322075	8.43866	0	0.014141	311076	194637	182490	0.0176503
O. niloticus	Oshiranus	OkorogweM	Ohunteri	0.23186	57.9297	0	0.145785	377290	241127	150357	0.118071
O. niloticus	Oshiranuschilwae	OkorogweM	Ohunteri	0.226287	47.6385	0	0.151486	389946	226510	142914	0.110086
O. niloticus	Ohunteri	OkorogweM	Ospilurus	0.000632298	0.158396	0.437072	0.000191545	562537	155385	155189	0.000224485
O. niloticus	Ohunteri	OkorogweM	Osquam_kar_chambo	0.048323	13.7873	0	0.0208974	302386	204303	185468	0.027212
O. niloticus	Ohunteri	OkorogweM	Otanganicae	0.0482273	16.0035	0	0.0346258	331866	177184	160880	0.0243369
O. niloticus	Ourolepis	OkorogweM	Ohunteri	0.203934	47.3154	0	0.117067	463649	209270	138374	0.0873864
O. niloticus	OkorogweM	Ohunteri	Ovariabilis	0.0201174	5.15435	1.27256e-07	0.0094344	317278	188018	180603	0.0108106
O. niloticus	Ohunteri	OkorogweN	Oleucostictus	0.00637293	1.72867	0.0419341	0.0016828	433353	166923	164809	0.00276309
O. niloticus	OkorogweN	Ohunteri	Omacrochir	0.0456787	8.3701	0	0.0240923	294191	204194	186354	0.0260537
O. niloticus	OkorogweN	Ohunteri	Omalagarasi	0.0702401	12.6587	0	0.0317644	295616	208151	180829	0.0399097
O. niloticus	Omossambicus	OkorogweN	Ohunteri	0.205064	29.6569	0	0.133032	299819	250595	165308	0.119162
O. niloticus	OkorogweN	Ohunteri	Omtera	0.0614914	11.699	0	0.0336383	300383	208842	184646	0.034871
O. niloticus	Ohunteri	OkorogweN	Oniloticus	0.139793	14.68	0	0.109957	563788	203158	153324	0.0541515
O. niloticus	Oplacidus_placidus	OkorogweN	Ohunteri	0.161554	22.9657	0	0.105221	372051	231542	167134	0.0835679
O. niloticus	Oplacidus_rovumae	OkorogweN	Ohunteri	0.188151	31.8183	0	0.104114	396250	238191	162753	0.0946294
O. niloticus	OkorogweN	Ohunteri	Orukwaensis	0.0780715	14.774	0	0.0339985	304142	212883	182050	0.0441054
O. niloticus	Oshiranus	OkorogweN	Ohunteri	0.16041	27.3496	0	0.0991272	371710	236379	171027	0.0838797
O. niloticus	Oshiranuschilwae	OkorogweN	Ohunteri	0.152617	20.43	0	0.0994218	384706	221848	163098	0.0763332
O. niloticus	Ohunteri	OkorogweN	Ospilurus	0.0621383	9.16854	0	0.0206066	542263	180708	159564	0.0239583
O. niloticus	OkorogweN	Ohunteri	Osquam_kar_chambo	0.00116914	0.236556	0.406501	0.000493805	295596	204085	203609	0.000676819
O. niloticus	OkorogweN	Ohunteri	Otanganicae	0.00186325	0.375486	0.35365	0.00130807	323740	177860	177198	0.000975253
O. niloticus	Ourolepis	OkorogweN	Ohunteri	0.125038	20.4321	0	0.070822	457526	204815	159288	0.0554107
O. niloticus	OkorogweN	Ohunteri	Ovariabilis	0.0674723	12.2079	0	0.0312222	310356	206137	180079	0.0374089
O. niloticus	Ohunteri	Omacrochir	Oleucostictus	0.0719218	20.5006	0	0.0218893	342537	189156	163772	0.0364993
O. niloticus	Ohunteri	Omalagarasi	Oleucostictus	0.0961098	27.899	0	0.0296577	342004	195088	160876	0.0490166
O. niloticus	Omossambicus	Ohunteri	Oleucostictus	0.02143	7.59805	1.4988e-14	0.00638247	364228	180903	173312	0.0105659
O. niloticus	Ohunteri	Omtera	Oleucostictus	0.0961097	29.323	0	0.0296389	342745	199336	164379	0.0494819
O. niloticus	Ohunteri	Oleucostictus	Oniloticus	0.417234	73.2717	0	0.517912	308605	413066	169853	0.272806
O. niloticus	Ohunteri	Oplacidus_placidus	Oleucostictus	0.00190123	0.643517	0.259944	0.000572409	379033	174863	174199	0.000911969
O. niloticus	Oplacidus_rovumae	Ohunteri	Oleucostictus	0.00163683	0.591406	0.277124	0.00042341	377929	183101	182503	0.000804268
O. niloticus	Ohunteri	Orukwaensis	Oleucostictus	0.0783894	23.4033	0	0.0245946	346856	197779	169026	0.0402894
O. niloticus	Ohunteri	Oshiranus	Oleucostictus	0.00454754	1.78443	0.0371773	0.00127549	381527	178235	176622	0.00219043
O. niloticus	Ohunteri	Oshiranuschilwae	Oleucostictus	0.00551883	1.91281	0.0278864	0.00167425	377674	172444	170551	0.00262673
O. niloticus	Ohunteri	Oleucostictus	Ospilurus	0.183388	33.9591	0	0.089086	319026	295837	204146	0.111954
O. niloticus	Ohunteri	Osquam_kar_chambo	Oleucostictus	0.0491957	18.8229	0	0.0138905	350673	189327	171572	0.0249518
O. niloticus	Ohunteri	Otanganicae	Oleucostictus	0.0583342	18.3296	0	0.0186823	298985	198348	176482	0.032451
O. niloticus	Ohunteri	Ourolepis	Oleucostictus	0.0266086	8.56629	0	0.00746461	396563	180829	171455	0.0125179
O. niloticus	Ohunteri	Ovariabilis	Oleucostictus	0.0625921	18.7684	0	0.0196459	338105	196899	173703	0.03273
O. niloticus	Omacrochir	Omalagarasi	Ohunteri	0.0105995	3.1068	0.000945623	0.00415063	539206	116221	113783	0.00316949
O. niloticus	Ohunteri	Omossambicus	Omacrochir	0.109391	25.0151	0	0.073488	212231	258531	207546	0.075165
O. niloticus	Omtera	Omacrochir	Ohunteri	0.00389463	1.05431	0.14587	0.00171638	482490	132289	131263	0.00137526
O. niloticus	Omacrochir	Ohunteri	Oniloticus	0.0389419	11.6959	0	0.0271183	489884	170279	157514	0.0156113
O. niloticus	Ohunteri	Oplacidus_placidus	Omacrochir	0.251399	52.9332	0	0.18396	210543	308598	184606	0.176188
O. niloticus	Ohunteri	Oplacidus_rovumae	Omacrochir	0.140463	31.4964	0	0.0781139	220989	273221	205920	0.0961264
O. niloticus	Orukwaensis	Omacrochir	Ohunteri	0.00441036	1.33548	0.0908596	0.00182693	542190	123150	122068	0.00137413
O. niloticus	Ohunteri	Oshiranus	Omacrochir	0.274147	60.7679	0	0.18674	208880	322227	183566	0.19402
O. niloticus	Ohunteri	Oshiranuschilwae	Omacrochir	0.244471	45.9176	0	0.178741	211867	299073	181570	0.169677
O. niloticus	Omacrochir	Ohunteri	Ospilurus	0.060728	15.3591	0	0.0193476	470856	177392	157080	0.025222
O. niloticus	Osquam_kar_chambo	Omacrochir	Ohunteri	0.00162824	0.588969	0.277941	0.000656816	532927	129834	129411	0.000533975
O. niloticus	Ohunteri	Omacrochir	Otanganicae	0.296765	71.4937	0	0.274587	203918	272988	148042	0.19993
O. niloticus	Ohunteri	Ourolepis	Omacrochir	0.0515505	13.4942	0	0.0294121	247711	224556	202539	0.0326272
O. niloticus	Ovariabilis	Omacrochir	Ohunteri	0.0562316	15.9479	0	0.0232759	522603	132195	118119	0.0182115
O. niloticus	Omossambicus	Ohunteri	Omalagarasi	0.00608784	1.50663	0.0659525	0.00329564	223686	221461	218781	0.00403658
O. niloticus	Omtera	Omalagarasi	Ohunteri	0.0157479	4.32029	7.7913e-06	0.0057739	618126	110149	106733	0.00409098
O. niloticus	Omalagarasi	Ohunteri	Oniloticus	0.0219735	6.2876	1.61206e-10	0.0156264	490697	168719	161464	0.00883808
O. niloticus	Ohunteri	Oplacidus_placidus	Omalagarasi	0.187197	41.1811	0	0.112777	216204	281549	192760	0.128584
O. niloticus	Ohunteri	Oplacidus_rovumae	Omalagarasi	0.0970673	22.1239	0	0.0466118	224247	257053	211565	0.065652
O. niloticus	Orukwaensis	Omalagarasi	Ohunteri	0.0194092	6.413	7.1342e-11	0.00596792	753841	91864	88365.8	0.00374511
O. niloticus	Ohunteri	Oshiranus	Omalagarasi	0.230164	50.8442	0	0.132202	212153	302388	189235	0.16078
O. niloticus	Ohunteri	Oshiranuschilwae	Omalagarasi	0.195187	37.0956	0	0.118755	215754	279136	187964	0.133516
O. niloticus	Omalagarasi	Ohunteri	Ospilurus	0.0611039	15.6546	0	0.0195195	473803	177882	157395	0.0253214
O. niloticus	Osquam_kar_chambo	Omalagarasi	Ohunteri	0.010438	3.45125	0.000279002	0.00427158	508746	132868	130123	0.00355691
O. niloticus	Ohunteri	Omalagarasi	Otanganicae	0.353217	88.7618	0	0.338293	198186	292451	139779	0.242177
O. niloticus	Ohunteri	Ourolepis	Omalagarasi	0.0199358	5.08923	1.79756e-07	0.00981528	250320	216076	207629	0.0125322
O. niloticus	Ovariabilis	Omalagarasi	Ohunteri	0.0862257	22.7646	0	0.0274352	706115	103552	87111.9	0.0183324
O. niloticus	Omossambicus	Ohunteri	Omtera	0.0127299	3.33452	0.000427237	0.00829104	229166	223394	217778	0.00837786
O. niloticus	Omossambicus	Ohunteri	Oniloticus	0.0711973	24.5844	0	0.049849	504537	179785	155886	0.0284441
O. niloticus	Omossambicus	Oplacidus_placidus	Ohunteri	0.0674157	21.4243	0	0.0361369	432455	168770	147451	0.0284756
O. niloticus	Omossambicus	Oplacidus_rovumae	Ohunteri	0.0302813	10.0137	0	0.0146106	384272	179425	168878	0.0143972
O. niloticus	Omossambicus	Ohunteri	Orukwaensis	0.0126184	3.22655	0.000626461	0.00654874	231954	226060	220426	0.00830435
O. niloticus	Omossambicus	Oshiranus	Ohunteri	0.0593827	21.2538	0	0.0321019	378494	183999	163371	0.0284185
O. niloticus	Omossambicus	Oshiranuschilwae	Ohunteri	0.0784464	22.5736	0	0.044487	384612	176957	151213	0.0361176
O. niloticus	Omossambicus	Ohunteri	Ospilurus	0.0764094	22.7524	0	0.0247651	482496	184302	158136	0.0317189
O. niloticus	Ohunteri	Omossambicus	Osquam_kar_chambo	0.109086	30.826	0	0.0573898	216927	263236	211454	0.0748709
O. niloticus	Ohunteri	Omossambicus	Otanganicae	0.0465663	15.3817	0	0.0387634	249577	207205	188766	0.0285633
O. niloticus	Omossambicus	Ourolepis	Ohunteri	0.119958	40.6492	0	0.062833	379359	189276	148729	0.0565222
O. niloticus	Omossambicus	Ohunteri	Ovariabilis	0.00718589	1.79107	0.0366408	0.00397511	238629	219642	216508	0.00464448
O. niloticus	Omtera	Ohunteri	Oniloticus	0.0118722	3.67018	0.000121192	0.00851213	491129	171543	167518	0.00484829
O. niloticus	Ohunteri	Oplacidus_placidus	Omtera	0.157735	36.7564	0	0.113584	224370	271223	197318	0.106659
O. niloticus	Ohunteri	Oplacidus_rovumae	Omtera	0.0799264	19.5565	0	0.0448105	231398	252490	215116	0.0534675
O. niloticus	Orukwaensis	Omtera	Ohunteri	0.000511115	0.149419	0.440612	0.000194675	640378	114025	113908	0.000134744
O. niloticus	Ohunteri	Oshiranus	Omtera	0.194451	46.4251	0	0.131274	221271	288949	194870	0.133428
O. niloticus	Ohunteri	Oshiranuschilwae	Omtera	0.168078	34.7806	0	0.122556	223368	269354	191837	0.113236
O. niloticus	Omtera	Ohunteri	Ospilurus	0.0493239	13.3203	0	0.0161303	473393	180074	163145	0.0207308
O. niloticus	Omtera	Osquam_kar_chambo	Ohunteri	0.00175157	0.625297	0.265888	0.000784674	457966	146722	146209	0.000683183
O. niloticus	Ohunteri	Omtera	Otanganicae	0.307659	78.4817	0	0.284118	204651	282658	149654	0.20881
O. niloticus	Ohunteri	Ourolepis	Omtera	0.0330548	8.71619	0	0.0197453	254777	222590	208345	0.020774
O. niloticus	Ovariabilis	Omtera	Ohunteri	0.0552821	16.7769	0	0.0216124	590216	126486	113234	0.0159675
O. niloticus	Oplacidus_placidus	Ohunteri	Oniloticus	0.0901052	26.894	0	0.0624467	525280	178597	149072	0.0346152
O. niloticus	Ohunteri	Oplacidus_rovumae	Oniloticus	2.44873e-05	0.00565607	0.497744	1.64317e-05	518845	181433	181424	1.02075e-05
O. niloticus	Orukwaensis	Ohunteri	Oniloticus	0.035637	10.0267	0	0.0258732	495779	176815	164647	0.0145334
O. niloticus	Oshiranus	Ohunteri	Oniloticus	0.0832306	28.4568	0	0.0508237	528679	181093	153265	0.0322443
O. niloticus	Oshiranuschilwae	Ohunteri	Oniloticus	0.0876917	25.0638	0	0.0627595	522136	175428	147141	0.0334874
O. niloticus	Oniloticus	Ospilurus	Ohunteri	0.0576353	16.4485	0	0.0239791	613955	211161	188147	0.0227128
O. niloticus	Osquam_kar_chambo	Ohunteri	Oniloticus	0.0457049	17.2509	0	0.0283325	497758	176696	161250	0.0184826
O. niloticus	Otanganicae	Ohunteri	Oniloticus	0.0118128	3.51925	0.000216383	0.00873566	438200	175253	171161	0.0052153
O. niloticus	Ourolepis	Ohunteri	Oniloticus	0.0815507	27.1427	0	0.0493216	545929	177586	150805	0.0306307
O. niloticus	Ovariabilis	Ohunteri	Oniloticus	0.0509793	13.7368	0	0.0361608	485906	181093	163524	0.0211541
O. niloticus	Oplacidus_rovumae	Oplacidus_placidus	Ohunteri	0.0413348	13.6732	0	0.0150718	704722	131339	120912	0.0108958
O. niloticus	Ohunteri	Oplacidus_placidus	Orukwaensis	0.173286	37.7782	0	0.0998415	225432	281490	198342	0.117896
O. niloticus	Oshiranus	Oplacidus_placidus	Ohunteri	0.001513	0.665659	0.252814	0.000562299	763146	113186	112844	0.000345742
O. niloticus	Oplacidus_placidus	Oshiranuschilwae	Ohunteri	0.0212007	6.1515	3.83761e-10	0.0083647	760803	109833	105272	0.0046736
O. niloticus	Oplacidus_placidus	Ohunteri	Ospilurus	0.0911262	25.5367	0	0.0288772	503396	183609	152940	0.0365131
O. niloticus	Ohunteri	Oplacidus_placidus	Osquam_kar_chambo	0.371551	79.7798	0	0.242525	202521	383454	175700	0.272759
O. niloticus	Ohunteri	Oplacidus_placidus	Otanganicae	0.128115	39.7207	0	0.111461	255321	224233	173302	0.0780126
O. niloticus	Oplacidus_placidus	Ourolepis	Ohunteri	0.064726	26.5637	0	0.0315045	522853	159647	140237	0.023592
O. niloticus	Ohunteri	Oplacidus_placidus	Ovariabilis	0.182164	39.6306	0	0.112066	231972	277352	191875	0.121901
O. niloticus	Ohunteri	Oplacidus_rovumae	Orukwaensis	0.0846409	19.5121	0	0.0394658	233649	257665	217451	0.0567381
O. niloticus	Oplacidus_rovumae	Oshiranus	Ohunteri	0.0400224	15.1398	0	0.0138218	725896	131884	121733	0.0103633
O. niloticus	Oplacidus_rovumae	Oshiranuschilwae	Ohunteri	0.0692603	18.3047	0	0.0218196	807402	113529	98821.2	0.0144229
O. niloticus	Oplacidus_rovumae	Ohunteri	Ospilurus	0.0668861	18.4677	0	0.0224458	500180	190195	166347	0.0278363
O. niloticus	Ohunteri	Oplacidus_rovumae	Osquam_kar_chambo	0.263465	59.833	0	0.116765	214182	340102	198262	0.18848
O. niloticus	Ohunteri	Oplacidus_rovumae	Otanganicae	0.0740094	22.9499	0	0.0468381	259298	217936	187900	0.0451578
O. niloticus	Oplacidus_rovumae	Ourolepis	Ohunteri	0.102885	40.1027	0	0.0411078	567031	162781	132410	0.0352241
O. niloticus	Ohunteri	Oplacidus_rovumae	Ovariabilis	0.0948377	21.7706	0	0.0463723	239720	254392	210320	0.0625639
O. niloticus	Ohunteri	Oshiranus	Orukwaensis	0.216204	48.2507	0	0.119392	221605	302675	195062	0.149599
O. niloticus	Ohunteri	Oshiranuschilwae	Orukwaensis	0.182295	34.8107	0	0.106105	224838	279452	193276	0.123538
O. niloticus	Orukwaensis	Ohunteri	Ospilurus	0.0675198	17.666	0	0.0222037	477510	185131	161712	0.0284089
O. niloticus	Orukwaensis	Osquam_kar_chambo	Ohunteri	0.00252709	0.905393	0.182629	0.00108542	510838	139635	138931	0.000891812
O. niloticus	Ohunteri	Orukwaensis	Otanganicae	0.333233	83.4089	0	0.320757	202733	295806	147936	0.228733
O. niloticus	Ohunteri	Ourolepis	Orukwaensis	0.0137604	3.61514	0.000150091	0.00655904	259148	218696	212759	0.00859683
O. niloticus	Ovariabilis	Orukwaensis	Ohunteri	0.0622358	21.2863	0	0.0213596	702350	110765	97786.1	0.0142484
O. niloticus	Oshiranus	Oshiranuschilwae	Ohunteri	0.0243202	8.90675	0	0.00822544	817795	102654	97779.2	0.00478753
O. niloticus	Oshiranus	Ohunteri	Ospilurus	0.0939167	29.7176	0	0.030022	506969	187065	154944	0.0378349
O. niloticus	Ohunteri	Oshiranus	Osquam_kar_chambo	0.430194	95.8683	0	0.26329	195737	425643	169581	0.323735
O. niloticus	Ohunteri	Oshiranus	Otanganicae	0.138713	44.8984	0	0.106941	255688	230222	174133	0.0849778
O. niloticus	Oshiranus	Ourolepis	Ohunteri	0.0650114	28.4174	0	0.030456	526488	164954	144816	0.0240811
O. niloticus	Ohunteri	Oshiranus	Ovariabilis	0.224119	50.5411	0	0.131162	228238	297575	188612	0.152518
O. niloticus	Oshiranuschilwae	Ohunteri	Ospilurus	0.0887791	25.0026	0	0.0280094	500920	179582	150296	0.0352504
O. niloticus	Ohunteri	Oshiranuschilwae	Osquam_kar_chambo	0.395916	75.4261	0	0.266368	200093	390222	168869	0.291567
O. niloticus	Ohunteri	Oshiranuschilwae	Otanganicae	0.130087	36.0444	0	0.115197	255329	220042	169383	0.0785711
O. niloticus	Oshiranuschilwae	Ourolepis	Ohunteri	0.0515386	18.4017	0	0.024324	552632	147692	133214	0.0173693
O. niloticus	Ohunteri	Oshiranuschilwae	Ovariabilis	0.189812	36.1497	0	0.118005	231635	275010	187265	0.12645
O. niloticus	Osquam_kar_chambo	Ohunteri	Ospilurus	0.0653637	21.4244	0	0.0212157	477057	183333	160837	0.0273932
O. niloticus	Otanganicae	Ohunteri	Ospilurus	0.0485906	13.3988	0	0.0163377	421591	184306	167224	0.0220949
O. niloticus	Ourolepis	Ohunteri	Ospilurus	0.0806562	25.2072	0	0.0254543	522012	181898	154745	0.0316227
O. niloticus	Ovariabilis	Ohunteri	Ospilurus	0.0895885	25.4169	0	0.0295245	469258	190256	158969	0.0382256
O. niloticus	Ohunteri	Osquam_kar_chambo	Otanganicae	0.251875	77.818	0	0.201052	214291	265684	158774	0.167374
O. niloticus	Ohunteri	Ourolepis	Osquam_kar_chambo	0.119698	35.2838	0	0.054837	246710	254854	200365	0.0776275
O. niloticus	Ovariabilis	Osquam_kar_chambo	Ohunteri	0.0491123	18.3484	0	0.0209599	494155	148050	134189	0.017853
O. niloticus	Ohunteri	Ourolepis	Otanganicae	0.0934463	32.4942	0	0.0685736	276734	211337	175215	0.0544592
O. niloticus	Ohunteri	Ovariabilis	Otanganicae	0.294591	78.9564	0	0.279571	197882	286726	156234	0.203626
O. niloticus	Ohunteri	Ourolepis	Ovariabilis	0.0219122	5.62552	9.24731e-09	0.0110431	265315	215068	205845	0.0134401
O. niloticus	OkorogweM	Ojipe	Okaromo	0.0233213	5.27378	6.68214e-08	0.0129073	356441	206662	197242	0.0123891
O. niloticus	OkorogweN	Ojipe	Okaromo	0.0678836	12.0508	0	0.0368163	345837	226362	197583	0.0373859
O. niloticus	Ojipe	Okaromo	Oleucostictus	0.174446	42.5373	0	0.0591337	377485	228630	160711	0.0885716
O. niloticus	Omacrochir	Okaromo	Ojipe	0.027364	7.06399	8.08908e-13	0.00654897	514578	135717	128488	0.00928243
O. niloticus	Omalagarasi	Okaromo	Ojipe	0.0154854	4.2433	1.10127e-05	0.00307292	615698	110241	106879	0.0040369
O. niloticus	Omossambicus	Ojipe	Okaromo	0.0117034	2.73495	0.00311948	0.00769049	246304	244327	238674	0.00775122
O. niloticus	Okaromo	Omtera	Ojipe	0.00591259	1.19524	0.115997	0.00141883	537520	134403	132823	0.00196335
O. niloticus	Ojipe	Okaromo	Oniloticus	0.120571	31.2733	0	0.0914505	533230	198605	155866	0.0481457
O. niloticus	Ojipe	Oplacidus_placidus	Okaromo	0.16084	31.8279	0	0.119252	233305	299131	216239	0.110718
O. niloticus	Ojipe	Oplacidus_rovumae	Okaromo	0.0794584	17.2328	0	0.0460847	240158	278497	237497	0.0542219
O. niloticus	Orukwaensis	Okaromo	Ojipe	0.0277336	8.06089	3.33067e-16	0.00591699	612104	120955	114427	0.00770278
O. niloticus	Ojipe	Oshiranus	Okaromo	0.199073	41.334	0	0.138286	228623	319210	213218	0.139271
O. niloticus	Ojipe	Oshiranuschilwae	Okaromo	0.16981	30.5495	0	0.127534	231840	296336	210303	0.1165
O. niloticus	Ojipe	Okaromo	Ospilurus	0.0143554	2.91606	0.00177241	0.00492126	506156	186134	180866	0.00603329
O. niloticus	Osquam_kar_chambo	Okaromo	Ojipe	0.031174	9.84904	0	0.00776693	493111	153240	143974	0.0117243
O. niloticus	Ojipe	Okaromo	Otanganicae	0.342994	79.2398	0	0.360869	218013	309804	151559	0.232927
O. niloticus	Ojipe	Ourolepis	Okaromo	0.014812	3.64158	0.000135484	0.0091247	264717	241154	234115	0.00951234
O. niloticus	Ovariabilis	Okaromo	Ojipe	0.0775321	19.2072	0	0.0169136	587025	131057	112197	0.0227153
O. niloticus	OkorogweN	OkorogweM	Ojipe	0.0979458	11.5725	0	0.0287727	710247	168507	138443	0.0295557
O. niloticus	Ojipe	OkorogweM	Oleucostictus	0.103224	27.2052	0	0.0299332	520175	188284	153050	0.040898
O. niloticus	Ojipe	OkorogweM	Omacrochir	0.00960135	2.34522	0.00950797	0.00574854	360204	206440	202513	0.00510559
O. niloticus	OkorogweM	Ojipe	Omalagarasi	0.0186041	4.29414	8.7684e-06	0.0093331	361924	208125	200522	0.00986671
O. niloticus	Omossambicus	OkorogweM	Ojipe	0.318533	56.1426	0	0.130976	316410	307280	158814	0.189732
O. niloticus	OkorogweM	Ojipe	Omtera	0.0306461	6.1177	4.74691e-10	0.0190837	365558	216248	203388	0.0163781
O. niloticus	Ojipe	OkorogweM	Oniloticus	0.130752	34.0527	0	0.0922146	671299	184104	141527	0.0427081
O. niloticus	Oplacidus_placidus	OkorogweM	Ojipe	0.300188	52.7428	0	0.120941	394249	289235	155677	0.159157
O. niloticus	Oplacidus_rovumae	OkorogweM	Ojipe	0.331248	67.5556	0	0.114427	418600	298314	149858	0.171275
O. niloticus	OkorogweM	Ojipe	Orukwaensis	0.0282718	6.64307	1.53604e-11	0.0135772	370671	213404	201669	0.0149349
O. niloticus	Oshiranus	OkorogweM	Ojipe	0.298222	60.1336	0	0.114844	395163	295685	159838	0.159691
O. niloticus	Oshiranuschilwae	OkorogweM	Ojipe	0.296028	48.8078	0	0.118391	405998	278308	151170	0.152174
O. niloticus	Ojipe	OkorogweM	Ospilurus	0.0697158	16.4411	0	0.0219939	632289	180713	157158	0.0242795
O. niloticus	Ojipe	OkorogweM	Osquam_kar_chambo	0.0540089	14.7254	0	0.0263675	362785	224796	201759	0.0291851
O. niloticus	Ojipe	OkorogweM	Otanganicae	0.0581281	16.3072	0	0.0467056	392105	196943	175305	0.0283089
O. niloticus	Ourolepis	OkorogweM	Ojipe	0.297779	55.9705	0	0.103074	482359	263022	142320	0.135971
O. niloticus	OkorogweM	Ojipe	Ovariabilis	0.0180213	3.92738	4.29385e-05	0.0092832	376924	207269	199930	0.0093595
O. niloticus	Ojipe	OkorogweN	Oleucostictus	0.088225	21.1061	0	0.0254737	502907	198373	166208	0.0370783
O. niloticus	OkorogweN	Ojipe	Omacrochir	0.0370911	6.82667	4.34552e-12	0.0213593	349535	222463	206550	0.0204393
O. niloticus	OkorogweN	Ojipe	Omalagarasi	0.0627557	11.3901	0	0.0310685	351112	227840	200932	0.0345026
O. niloticus	Omossambicus	OkorogweN	Ojipe	0.246634	32.0398	0	0.0987163	313903	297731	179925	0.148828
O. niloticus	OkorogweN	Ojipe	Omtera	0.0734483	12.7004	0	0.0446248	354910	236049	203747	0.0406465
O. niloticus	Ojipe	OkorogweN	Oniloticus	0.256845	30.8745	0	0.211633	641082	240124	141982	0.0959179
O. niloticus	Oplacidus_placidus	OkorogweN	Ojipe	0.224536	28.8009	0	0.0882601	389557	280723	177774	0.121394
O. niloticus	Oplacidus_rovumae	OkorogweN	Ojipe	0.255305	38.3311	0	0.0878564	415579	289166	171544	0.134227
O. niloticus	OkorogweN	Ojipe	Orukwaensis	0.0710576	13.4001	0	0.0337884	359644	232985	202071	0.0389002
O. niloticus	Oshiranus	OkorogweN	Ojipe	0.223811	34.1043	0	0.0845645	390431	287013	182035	0.122141
O. niloticus	Oshiranuschilwae	OkorogweN	Ojipe	0.218998	25.9737	0	0.0854366	401557	269759	172832	0.114822
O. niloticus	Ojipe	OkorogweN	Ospilurus	0.121148	18.9797	0	0.0418354	607543	207344	162534	0.0458451
O. niloticus	Ojipe	OkorogweN	Osquam_kar_chambo	0.00701232	1.4391	0.0750617	0.00316894	351968	224949	221817	0.00392121
O. niloticus	Ojipe	OkorogweN	Otanganicae	0.0106281	2.16457	0.0152103	0.00797208	379956	197763	193604	0.00539203
O. niloticus	Ourolepis	OkorogweN	Ojipe	0.21407	30.5525	0	0.0729516	477035	254631	164836	0.100162
O. niloticus	OkorogweN	Ojipe	Ovariabilis	0.0620321	10.9741	0	0.0314788	365943	226748	200260	0.0334043
O. niloticus	Ojipe	Omacrochir	Oleucostictus	0.14167	34.3102	0	0.0480766	379462	225230	169332	0.0722174
O. niloticus	Ojipe	Omalagarasi	Oleucostictus	0.164188	40.9487	0	0.0562945	379784	230931	165793	0.0838858
O. niloticus	Ojipe	Omossambicus	Oleucostictus	0.0573275	18.166	0	0.0189442	405152	208373	185778	0.0282684
O. niloticus	Ojipe	Omtera	Oleucostictus	0.163902	43.9837	0	0.0558683	388401	234409	168389	0.083443
O. niloticus	Ojipe	Oleucostictus	Oniloticus	0.464258	83.4433	0	0.613636	329395	466422	170654	0.306029
O. niloticus	Ojipe	Oplacidus_placidus	Oleucostictus	0.079096	22.4599	0	0.0266713	415675	211897	180834	0.038425
O. niloticus	Ojipe	Oplacidus_rovumae	Oleucostictus	0.072908	23.6178	0	0.020911	412978	221424	191331	0.036444
O. niloticus	Ojipe	Orukwaensis	Oleucostictus	0.146149	38.7561	0	0.0508758	385482	233828	174196	0.07515
O. niloticus	Ojipe	Oshiranus	Oleucostictus	0.0805148	26.3978	0	0.0253367	418396	216341	184100	0.0393741
O. niloticus	Ojipe	Oshiranuschilwae	Oleucostictus	0.0827845	22.4041	0	0.0281417	413144	208620	176720	0.0399507
O. niloticus	Ojipe	Oleucostictus	Ospilurus	0.207769	37.0873	0	0.107769	330366	337034	221076	0.130513
O. niloticus	Ojipe	Osquam_kar_chambo	Oleucostictus	0.119892	37.8782	0	0.0377785	387699	226806	178244	0.0612577
O. niloticus	Ojipe	Otanganicae	Oleucostictus	0.127399	36.9054	0	0.0450563	331611	234011	181124	0.0708233
O. niloticus	Ojipe	Ourolepis	Oleucostictus	0.100901	30.998	0	0.0319235	429665	219925	179612	0.0486166
O. niloticus	Ojipe	Ovariabilis	Oleucostictus	0.131455	36.3327	0	0.0456657	376744	232775	178687	0.0686217
O. niloticus	Omacrochir	Omalagarasi	Ojipe	0.01492	4.03837	2.69116e-05	0.00348611	561740	131660	127789	0.0047139
O. niloticus	Ojipe	Omossambicus	Omacrochir	0.106721	24.7914	0	0.0799525	238948	284431	229576	0.072853
O. niloticus	Omacrochir	Omtera	Ojipe	0.0298675	6.10258	5.21833e-10	0.00797884	504052	155495	146476	0.0111895
O. niloticus	Ojipe	Omacrochir	Oniloticus	0.095585	25.0469	0	0.0723813	534562	197731	163228	0.0385284
O. niloticus	Ojipe	Oplacidus_placidus	Omacrochir	0.237205	50.3334	0	0.193018	231600	335808	207041	0.166269
O. niloticus	Ojipe	Oplacidus_rovumae	Omacrochir	0.132902	30.3271	0	0.0822709	241389	302258	231342	0.0915058
O. niloticus	Omacrochir	Orukwaensis	Ojipe	0.00299406	0.855888	0.19603	0.000736037	564905	138353	137527	0.000982415
O. niloticus	Ojipe	Oshiranus	Omacrochir	0.257572	57.1852	0	0.194532	229690	350167	206727	0.182358
O. niloticus	Ojipe	Oshiranuschilwae	Omacrochir	0.230826	44.0918	0	0.188192	232302	325499	203413	0.160383
O. niloticus	Ojipe	Omacrochir	Ospilurus	0.00522608	1.10064	0.135526	0.00181812	505242	188152	186196	0.00222376
O. niloticus	Osquam_kar_chambo	Omacrochir	Ojipe	0.00643741	2.36619	0.00898617	0.00156186	557829	146471	144597	0.00220757
O. niloticus	Ojipe	Omacrochir	Otanganicae	0.285922	63.9052	0	0.295651	224622	297719	165325	0.192527
O. niloticus	Ojipe	Ourolepis	Omacrochir	0.0520085	13.4976	0	0.0337833	267429	254306	229162	0.0334853
O. niloticus	Ovariabilis	Omacrochir	Ojipe	0.0417563	10.0603	0	0.0104202	545275	146619	134865	0.014217
O. niloticus	Omossambicus	Ojipe	Omalagarasi	0.00278931	0.673581	0.250289	0.00167266	251282	245658	244292	0.00184288
O. niloticus	Omalagarasi	Omtera	Ojipe	0.0206008	4.26942	9.79925e-06	0.00463293	640274	128326	123145	0.00580996
O. niloticus	Ojipe	Omalagarasi	Oniloticus	0.111237	30.0016	0	0.085603	536434	201638	161269	0.0448873
O. niloticus	Ojipe	Oplacidus_placidus	Omalagarasi	0.174117	35.5832	0	0.117294	237733	308544	217033	0.119887
O. niloticus	Ojipe	Oplacidus_rovumae	Omalagarasi	0.0898511	20.1314	0	0.0482678	244921	285783	238661	0.0612479
O. niloticus	Orukwaensis	Omalagarasi	Ojipe	0.0145848	4.68004	1.43411e-06	0.00272086	778072	104582	101575	0.00305518
O. niloticus	Ojipe	Oshiranus	Omalagarasi	0.213357	45.4221	0	0.136252	233128	330054	213981	0.149355
O. niloticus	Ojipe	Oshiranuschilwae	Omalagarasi	0.181845	32.8264	0	0.123736	236459	305227	211299	0.124741
O. niloticus	Ojipe	Omalagarasi	Ospilurus	0.00491639	1.03815	0.149601	0.00171376	509100	188362	186519	0.00208489
O. niloticus	Osquam_kar_chambo	Omalagarasi	Ojipe	0.018991	6.0844	5.84643e-10	0.00468877	532992	150804	145183	0.00678063
O. niloticus	Ojipe	Omalagarasi	Otanganicae	0.341478	81.6739	0	0.363735	218768	316892	155560	0.233402
O. niloticus	Ojipe	Ourolepis	Omalagarasi	0.0208312	5.17093	1.16463e-07	0.0116908	269960	245659	235633	0.0133457
O. niloticus	Ovariabilis	Omalagarasi	Ojipe	0.0714845	18.7746	0	0.0138655	730008	116306	100787	0.0163858
O. niloticus	Omossambicus	Ojipe	Omtera	0.0261159	5.68003	6.73341e-09	0.0190794	255767	255286	242292	0.0172484
O. niloticus	Ojipe	Omossambicus	Oniloticus	0.0638856	19.9049	0	0.0479266	552797	195032	171609	0.0254753
O. niloticus	Omossambicus	Oplacidus_placidus	Ojipe	0.0438381	13.7171	0	0.0136964	454335	182043	166752	0.0190393
O. niloticus	Omossambicus	Oplacidus_rovumae	Ojipe	0.00216499	0.716716	0.236775	0.000627373	407624	191829	191001	0.0010475
O. niloticus	Omossambicus	Ojipe	Orukwaensis	0.00991251	2.4582	0.00698185	0.00568943	259650	250899	245973	0.00651138
O. niloticus	Omossambicus	Oshiranus	Ojipe	0.0353834	12.6553	0	0.0113248	401571	198483	184917	0.0172822
O. niloticus	Omossambicus	Oshiranuschilwae	Ojipe	0.0549195	15.9713	0	0.0180717	405541	190141	170344	0.0258438
O. niloticus	Omossambicus	Ojipe	Ospilurus	0.00931933	2.38738	0.00848451	0.00327739	520072	191755	188214	0.00393427
O. niloticus	Ojipe	Omossambicus	Osquam_kar_chambo	0.109072	30.3053	0	0.0651166	244752	290184	233107	0.0743148
O. niloticus	Ojipe	Omossambicus	Otanganicae	0.0549668	16.9592	0	0.0516662	277234	232550	208317	0.0337459
O. niloticus	Omossambicus	Ourolepis	Ojipe	0.0782098	28.6557	0	0.0240185	402152	199098	170214	0.0374405
O. niloticus	Omossambicus	Ojipe	Ovariabilis	0.00567611	1.32705	0.0922468	0.00348359	266259	244792	242029	0.00366893
O. niloticus	Ojipe	Omtera	Oniloticus	0.118306	33.4082	0	0.0904938	545053	207056	163247	0.0478601
O. niloticus	Ojipe	Oplacidus_placidus	Omtera	0.128439	24.0973	0	0.106647	245048	297064	229440	0.0876467
O. niloticus	Ojipe	Oplacidus_rovumae	Omtera	0.0569125	12.3444	0	0.0366244	251020	280240	250060	0.0386269
O. niloticus	Orukwaensis	Omtera	Ojipe	0.0311277	6.91109	2.40474e-12	0.00728526	662771	135792	127593	0.00885272
O. niloticus	Ojipe	Oshiranus	Omtera	0.161609	33.1741	0	0.124762	241470	315496	227709	0.111877
O. niloticus	Ojipe	Oshiranuschilwae	Omtera	0.138465	23.7929	0	0.116385	243230	294415	222799	0.0941766
O. niloticus	Ojipe	Omtera	Ospilurus	0.0142873	3.28368	0.000512307	0.0050521	516531	193527	188074	0.00607149
O. niloticus	Osquam_kar_chambo	Omtera	Ojipe	0.0336124	9.02727	0	0.00924024	481215	172878	161635	0.0137828
O. niloticus	Ojipe	Omtera	Otanganicae	0.299127	72.5677	0	0.305438	233599	306102	165141	0.19999
O. niloticus	Ojipe	Ourolepis	Omtera	0.0143853	3.28974	0.000501404	0.0100502	273265	251174	244050	0.00927014
O. niloticus	Ovariabilis	Omtera	Ojipe	0.0758504	17.5591	0	0.0183405	612051	148319	127405	0.0235578
O. niloticus	Ojipe	Oplacidus_placidus	Oniloticus	0.0490945	14.6031	0	0.0372988	569092	189826	172060	0.0190832
O. niloticus	Ojipe	Oplacidus_rovumae	Oniloticus	0.120425	29.1969	0	0.0870953	561202	224511	176250	0.0501693
O. niloticus	Ojipe	Orukwaensis	Oniloticus	0.0947018	26.1513	0	0.073612	542426	204969	169505	0.0386782
O. niloticus	Ojipe	Oshiranus	Oniloticus	0.0535551	18.3468	0	0.0359165	573003	195120	175283	0.021027
O. niloticus	Ojipe	Oshiranuschilwae	Oniloticus	0.0512794	14.2568	0	0.040202	564490	186732	168515	0.0198067
O. niloticus	Oniloticus	Ospilurus	Ojipe	0.115242	29.8466	0	0.0308519	666237	234292	185871	0.0445701
O. niloticus	Ojipe	Osquam_kar_chambo	Oniloticus	0.0866876	28.8606	0	0.058507	542654	202875	170508	0.0353337
O. niloticus	Ojipe	Otanganicae	Oniloticus	0.11558	33.221	0	0.090747	478442	211102	167360	0.0510466
O. niloticus	Ojipe	Ourolepis	Oniloticus	0.0575481	19.1985	0	0.0385191	586517	193542	172478	0.0221136
O. niloticus	Ojipe	Ovariabilis	Oniloticus	0.0795894	22.7795	0	0.0600121	532468	203691	173658	0.0330099
O. niloticus	Oplacidus_rovumae	Oplacidus_placidus	Ojipe	0.0497099	16.261	0	0.0108645	733704	147631	133649	0.0137756
O. niloticus	Ojipe	Oplacidus_placidus	Orukwaensis	0.159911	33.1163	0	0.102968	247126	308436	223391	0.109179
O. niloticus	Oshiranus	Oplacidus_placidus	Ojipe	0.00525409	2.33485	0.00977569	0.00114739	791827	127530	126197	0.00127492
O. niloticus	Oplacidus_placidus	Oshiranuschilwae	Ojipe	0.0189525	5.73175	4.96995e-09	0.0042987	787560	122491	117935	0.00443197
O. niloticus	Oplacidus_placidus	Ojipe	Ospilurus	0.0216319	5.27656	6.58146e-08	0.00751832	536812	192823	184657	0.0089315
O. niloticus	Ojipe	Oplacidus_placidus	Osquam_kar_chambo	0.353299	75.7181	0	0.259692	223957	412504	197123	0.258379
O. niloticus	Ojipe	Oplacidus_placidus	Otanganicae	0.12851	35.5275	0	0.127204	278013	251175	193969	0.0791059
O. niloticus	Oplacidus_placidus	Ourolepis	Ojipe	0.0419602	17.4388	0	0.0118207	550982	172153	158288	0.0157302
O. niloticus	Ojipe	Oplacidus_placidus	Ovariabilis	0.167132	33.4497	0	0.115398	253651	304337	217175	0.112443
O. niloticus	Ojipe	Oplacidus_rovumae	Orukwaensis	0.077454	17.6105	0	0.040371	254412	286468	245282	0.0523887
O. niloticus	Oplacidus_rovumae	Oshiranus	Ojipe	0.0448528	16.5353	0	0.00940865	756353	148324	135589	0.0122421
O. niloticus	Oplacidus_rovumae	Oshiranuschilwae	Ojipe	0.0768609	19.8103	0	0.0145023	836079	127917	109657	0.0170074
O. niloticus	Oplacidus_rovumae	Ojipe	Ospilurus	0.00322308	0.826799	0.204175	0.00118826	531705	201059	199767	0.00138548
O. niloticus	Ojipe	Oplacidus_rovumae	Osquam_kar_chambo	0.24969	58.1816	0	0.123422	235090	370979	222735	0.178865
O. niloticus	Ojipe	Oplacidus_rovumae	Otanganicae	0.0784641	23.2558	0	0.0557755	280456	246464	210601	0.0486264
O. niloticus	Oplacidus_rovumae	Ourolepis	Ojipe	0.0874106	33.5604	0	0.0209494	597510	177148	148668	0.030845
O. niloticus	Ojipe	Oplacidus_rovumae	Ovariabilis	0.0858714	19.0036	0	0.0471427	260379	283133	238352	0.0572747
O. niloticus	Ojipe	Oshiranus	Orukwaensis	0.198865	42.7298	0	0.122112	242811	330380	220775	0.138047
O. niloticus	Ojipe	Oshiranuschilwae	Orukwaensis	0.169163	30.9628	0	0.109978	245671	305634	217191	0.115086
O. niloticus	Orukwaensis	Ojipe	Ospilurus	0.00217319	0.500701	0.308291	0.000778558	513417	193699	192859	0.000933359
O. niloticus	Osquam_kar_chambo	Orukwaensis	Ojipe	0.00912615	3.05846	0.00111239	0.00235848	535266	157819	154965	0.00336537
O. niloticus	Ojipe	Orukwaensis	Otanganicae	0.322852	77.1546	0	0.344589	224136	320361	163988	0.220715
O. niloticus	Ojipe	Ourolepis	Orukwaensis	0.0140945	3.57928	0.000172273	0.0076466	278908	248415	241510	0.00898114
O. niloticus	Ovariabilis	Orukwaensis	Ojipe	0.0530636	15.9801	0	0.011103	726178	124591	112035	0.0130411
O. niloticus	Oshiranus	Oshiranuschilwae	Ojipe	0.0262597	9.57257	0	0.00520518	845817	115620	109703	0.00552402
O. niloticus	Oshiranus	Ojipe	Ospilurus	0.0250668	6.8848	2.89346e-12	0.00880308	540468	197164	187521	0.0104231
O. niloticus	Ojipe	Oshiranus	Osquam_kar_chambo	0.408958	92.6337	0	0.278463	216432	455836	191218	0.306453
O. niloticus	Ojipe	Oshiranus	Otanganicae	0.137798	41.3501	0	0.119831	278125	258014	195518	0.0854171
O. niloticus	Oshiranus	Ourolepis	Ojipe	0.0456132	20.4266	0	0.0125654	556247	179068	163445	0.0173828
O. niloticus	Ojipe	Oshiranus	Ovariabilis	0.205383	43.3613	0	0.13423	249314	325226	214397	0.140479
O. niloticus	Oshiranuschilwae	Ojipe	Ospilurus	0.0191402	4.43412	4.62249e-06	0.00661712	533070	188042	180979	0.00782959
O. niloticus	Ojipe	Oshiranuschilwae	Osquam_kar_chambo	0.377138	72.1499	0	0.285713	220521	418415	189244	0.276716
O. niloticus	Ojipe	Oshiranuschilwae	Otanganicae	0.130939	32.6125	0	0.131914	276973	246012	189046	0.0800049
O. niloticus	Oshiranuschilwae	Ourolepis	Ojipe	0.028584	9.89484	0	0.00774139	580218	158999	150162	0.00993615
O. niloticus	Ojipe	Oshiranuschilwae	Ovariabilis	0.17441	31.0808	0	0.121671	252387	301084	211657	0.116878
O. niloticus	Ojipe	Osquam_kar_chambo	Ospilurus	0.000115652	0.0318183	0.487308	4.11645e-05	511089	193197	193153	4.90284e-05
O. niloticus	Ojipe	Otanganicae	Ospilurus	0.0142102	3.1811	0.000733578	0.00517031	452043	198191	192637	0.00658938
O. niloticus	Ourolepis	Ojipe	Ospilurus	0.0120689	3.34128	0.000416965	0.00420893	551524	192648	188054	0.00492799
O. niloticus	Ovariabilis	Ojipe	Ospilurus	0.0232753	5.72393	5.20443e-09	0.00834729	505348	198944	189894	0.0101209
O. niloticus	Ojipe	Osquam_kar_chambo	Otanganicae	0.242852	66.9816	0	0.215285	235355	291976	177873	0.161801
O. niloticus	Ojipe	Ourolepis	Osquam_kar_chambo	0.11659	34.4153	0	0.0614228	267279	286114	226364	0.0766264
O. niloticus	Ovariabilis	Osquam_kar_chambo	Ojipe	0.031872	9.96312	0	0.00829609	518478	163453	153356	0.0120881
O. niloticus	Ojipe	Ourolepis	Otanganicae	0.0963486	31.568	0	0.0807141	296101	240333	198092	0.0575078
O. niloticus	Ojipe	Ovariabilis	Otanganicae	0.287249	72.8509	0	0.302068	219653	311221	172323	0.197524
O. niloticus	Ojipe	Ourolepis	Ovariabilis	0.0204405	4.96068	3.5123e-07	0.0117915	285048	244621	234821	0.012819
O. niloticus	OkorogweN	OkorogweM	Okaromo	0.0962908	13.6439	0	0.0248235	806182	107819	88878.8	0.0188858
O. niloticus	OkorogweM	Okaromo	Oleucostictus	0.089544	24.2625	0	0.0284402	337200	198347	165745	0.0464885
O. niloticus	Okaromo	Omacrochir	OkorogweM	0.0235383	5.94959	1.34409e-09	0.00712389	505256	124176	118465	0.00763608
O. niloticus	Omalagarasi	Okaromo	OkorogweM	0.00973845	2.64497	0.0040849	0.00235991	609704	97289.6	95413	0.00233871
O. niloticus	OkorogweM	Omossambicus	Okaromo	0.0092767	2.56066	0.00522367	0.00463553	349073	184608	181214	0.00474755
O. niloticus	Omtera	Okaromo	OkorogweM	0.00986633	2.52695	0.00575297	0.00284714	530327	118236	115925	0.00302294
O. niloticus	OkorogweM	Okaromo	Oniloticus	0.00100478	0.274849	0.391716	0.000746707	491543	167607	167270	0.000407783
O. niloticus	OkorogweM	Oplacidus_placidus	Okaromo	0.237684	48.6707	0	0.128677	410193	238120	146663	0.115044
O. niloticus	OkorogweM	Oplacidus_rovumae	Okaromo	0.135399	31.4249	0	0.0557176	439609	210017	159927	0.0618737
O. niloticus	Orukwaensis	Okaromo	OkorogweM	0.0443427	13.0796	0	0.01145	606977	108864	99619.1	0.011337
O. niloticus	OkorogweM	Oshiranus	Okaromo	0.283555	59.6376	0	0.146753	403422	259318	144744	0.14189
O. niloticus	OkorogweM	Oshiranuschilwae	Okaromo	0.253246	45.2447	0	0.136807	423442	233799	139310	0.118623
O. niloticus	Okaromo	OkorogweM	Ospilurus	0.0519791	10.9007	0	0.0167379	470665	179114	161414	0.0218197
O. niloticus	Okaromo	Osquam_kar_chambo	OkorogweM	0.0791197	22.6897	0	0.0254523	478302	153102	130652	0.0294598
O. niloticus	OkorogweM	Okaromo	Otanganicae	0.310689	76.5972	0	0.313379	186231	286162	150497	0.217799
O. niloticus	OkorogweM	Ourolepis	Okaromo	0.0530389	15.914	0	0.0204374	521446	159091	143065	0.0194584
O. niloticus	Ovariabilis	Okaromo	OkorogweM	0.0796824	21.8993	0	0.0211904	580070	117132	99843.1	0.0216912
O. niloticus	OkorogweN	Okaromo	Oleucostictus	0.0926173	22.6492	0	0.0296796	329844	210259	174613	0.0498744
O. niloticus	Okaromo	Omacrochir	OkorogweN	0.0218987	5.64976	8.03337e-09	0.00630498	524666	123375	118087	0.00690224
O. niloticus	Omalagarasi	Okaromo	OkorogweN	0.00965454	2.76373	0.00285728	0.00222786	629087	96937.4	95083.6	0.00225768
O. niloticus	OkorogweN	Omossambicus	Okaromo	0.0597168	11.8009	0	0.0292481	344074	203010	180130	0.0314625
O. niloticus	Omtera	Okaromo	OkorogweN	0.0102545	2.61198	0.00450097	0.0028177	549658	117748	115358	0.00305328
O. niloticus	Okaromo	OkorogweN	Oniloticus	0.141885	14.8096	0	0.122309	471679	222248	167017	0.0641517
O. niloticus	OkorogweN	Oplacidus_placidus	Okaromo	0.274122	49.5088	0	0.14545	403113	257663	146793	0.137289
O. niloticus	OkorogweN	Oplacidus_rovumae	Okaromo	0.179325	35.8251	0	0.0747825	434052	229044	159389	0.0846885
O. niloticus	Orukwaensis	Okaromo	OkorogweN	0.0433297	12.705	0	0.01067	626215	108359	99358.2	0.0107932
O. niloticus	OkorogweN	Oshiranus	Okaromo	0.316502	62.4749	0	0.161543	396292	279017	144860	0.163572
O. niloticus	OkorogweN	Oshiranuschilwae	Okaromo	0.289826	46.3672	0	0.153215	416727	252901	139246	0.14051
O. niloticus	Okaromo	OkorogweN	Ospilurus	0.105243	15.6195	0	0.0367552	455773	204358	165439	0.047142
O. niloticus	Okaromo	Osquam_kar_chambo	OkorogweN	0.0784803	22.3779	0	0.0241695	497629	152196	130045	0.0284035
O. niloticus	OkorogweN	Okaromo	Otanganicae	0.337834	75.2401	0	0.317913	184010	303343	150140	0.240321
O. niloticus	OkorogweN	Ourolepis	Okaromo	0.110472	24.192	0	0.0426173	513442	178717	143159	0.0425682
O. niloticus	Ovariabilis	Okaromo	OkorogweN	0.0795588	21.4385	0	0.0201207	599398	116577	99394.6	0.0210731
O. niloticus	Omacrochir	Okaromo	Oleucostictus	0.0541671	13.9857	0	0.0109963	645398	118375	106210	0.013983
O. niloticus	Omalagarasi	Okaromo	Oleucostictus	0.0162464	4.71401	1.21444e-06	0.00279736	748985	95226.3	92181.6	0.00325152
O. niloticus	Omossambicus	Okaromo	Oleucostictus	0.123474	33.2443	0	0.0394518	350493	207435	161839	0.0633483
O. niloticus	Omtera	Okaromo	Oleucostictus	0.0105807	3.19607	0.000696567	0.00212396	666150	112753	110392	0.00265491
O. niloticus	Okaromo	Oleucostictus	Oniloticus	0.441402	72.2076	0	0.545384	343607	411511	159476	0.27557
O. niloticus	Oplacidus_placidus	Okaromo	Oleucostictus	0.109808	30.9486	0	0.03295	419262	187567	150450	0.0490136
O. niloticus	Oplacidus_rovumae	Okaromo	Oleucostictus	0.106002	34.114	0	0.0279294	392938	202445	163639	0.0511263
O. niloticus	Orukwaensis	Okaromo	Oleucostictus	0.0422556	12.3485	0	0.00781369	745466	106074	97472.6	0.00906353
O. niloticus	Oshiranus	Okaromo	Oleucostictus	0.108911	34.638	0	0.0295892	441049	185633	149169	0.0469987
O. niloticus	Oshiranuschilwae	Okaromo	Oleucostictus	0.106081	28.3604	0	0.0322541	416693	183767	148518	0.0470628
O. niloticus	Okaromo	Oleucostictus	Ospilurus	0.23215	47.3978	0	0.104166	354765	294204	183342	0.133198
O. niloticus	Osquam_kar_chambo	Okaromo	Oleucostictus	0.0800625	26.4937	0	0.0161999	623331	134738	114762	0.0228864
O. niloticus	Otanganicae	Okaromo	Oleucostictus	0.0496851	14.0662	0	0.0137741	403474	163174	147727	0.0216231
O. niloticus	Ourolepis	Okaromo	Oleucostictus	0.0766307	21.963	0	0.0234408	358232	201670	172961	0.0391738
O. niloticus	Ovariabilis	Okaromo	Oleucostictus	0.0656484	17.5097	0	0.0124355	716588	112235	98406.7	0.0149136
O. niloticus	Okaromo	Omalagarasi	Omacrochir	0.127888	35.1713	0	0.153853	285886	205821	159146	0.0717136
O. niloticus	Okaromo	Omacrochir	Omossambicus	0.1867	41.8351	0	0.0942421	498426	166827	114334	0.0673344
O. niloticus	Omtera	Okaromo	Omacrochir	0.0725966	16.948	0	0.0868171	247364	221798	191774	0.0454265
O. niloticus	Omacrochir	Okaromo	Oniloticus	0.040124	10.7672	0	0.0185039	825682	108285	99930.5	0.00808059
O. niloticus	Okaromo	Omacrochir	Oplacidus_placidus	0.121369	32.9747	0	0.0506897	433004	175003	137121	0.0508396
O. niloticus	Okaromo	Omacrochir	Oplacidus_rovumae	0.0750272	21.8394	0	0.0199925	474332	156660	134793	0.028555
O. niloticus	Okaromo	Orukwaensis	Omacrochir	0.104163	27.3481	0	0.125706	283211	210912	171118	0.0598189
O. niloticus	Okaromo	Omacrochir	Oshiranus	0.0913234	28.2575	0	0.0340921	420360	175515	146140	0.0395881
O. niloticus	Okaromo	Omacrochir	Oshiranuschilwae	0.093588	24.3123	0	0.0294918	425905	165150	136883	0.0388316
O. niloticus	Omacrochir	Okaromo	Ospilurus	0.0148409	3.55799	0.000186851	0.00285721	802253	104611	101551	0.00303447
O. niloticus	Osquam_kar_chambo	Omacrochir	Okaromo	0.0958104	33.1915	0	0.0861419	253605	231148	190728	0.0598388
O. niloticus	Omacrochir	Okaromo	Otanganicae	0.0954487	23.2247	0	0.0827017	438269	151863	125399	0.0369851
O. niloticus	Okaromo	Omacrochir	Ourolepis	0.0382323	11.2405	0	0.0110825	501765	138064	127896	0.0132443
O. niloticus	Okaromo	Ovariabilis	Omacrochir	0.0294659	8.13732	2.22045e-16	0.0358638	268097	202144	190573	0.0175102
O. niloticus	Okaromo	Omalagarasi	Omossambicus	0.00239327	0.782227	0.217041	0.000895601	614337	103937	103441	0.000603616
O. niloticus	Omtera	Omalagarasi	Okaromo	0.240302	57.579	0	0.30821	267459	261481	160160	0.147034
O. niloticus	Omalagarasi	Okaromo	Oniloticus	0.0156133	4.62172	1.90285e-06	0.00619584	934388	88627.6	85902.6	0.00245735
O. niloticus	Okaromo	Omalagarasi	Oplacidus_placidus	0.0202675	6.83373	4.13669e-12	0.00646285	538940	120794	115995	0.00618644
O. niloticus	Okaromo	Omalagarasi	Oplacidus_rovumae	0.0102806	3.69415	0.000110311	0.00214227	579233	114056	111735	0.00288314
O. niloticus	Orukwaensis	Omalagarasi	Okaromo	0.040626	15.0227	0	0.0610031	347961	185703	171203	0.0205713
O. niloticus	Okaromo	Omalagarasi	Oshiranus	0.024856	9.3458	0	0.00723146	523067	127084	120919	0.00799538
O. niloticus	Okaromo	Omalagarasi	Oshiranuschilwae	0.0181843	5.72574	5.14916e-09	0.00439343	527509	117834	113625	0.00554569
O. niloticus	Omalagarasi	Okaromo	Ospilurus	0.0188823	4.62482	1.87459e-06	0.00302873	910555	87584.8	84338.5	0.00299895
O. niloticus	Okaromo	Omalagarasi	Osquam_kar_chambo	0.106877	31.9139	0	0.0686946	326052	195620	157843	0.0555941
O. niloticus	Okaromo	Omalagarasi	Otanganicae	0.00925261	2.82272	0.00238093	0.00735151	527598	116897	114754	0.00282253
O. niloticus	Omalagarasi	Okaromo	Ourolepis	0.00390436	1.44748	0.0738807	0.000902778	606765	104891	104075	0.00100033
O. niloticus	Ovariabilis	Omalagarasi	Okaromo	0.130136	45.5083	0	0.180941	316605	213379	164238	0.0707857
O. niloticus	Omtera	Okaromo	Omossambicus	0.0243945	7.42112	5.80647e-14	0.0104976	536801	126526	120500	0.00768792
O. niloticus	Omossambicus	Okaromo	Oniloticus	0.0590809	17.2881	0	0.0417848	505010	176028	156389	0.0234516
O. niloticus	Omossambicus	Oplacidus_placidus	Okaromo	0.236566	45.2918	0	0.125885	436049	230677	142416	0.10908
O. niloticus	Omossambicus	Oplacidus_rovumae	Okaromo	0.119036	29.0579	0	0.0515792	394748	218383	171923	0.0591806
O. niloticus	Orukwaensis	Okaromo	Omossambicus	0.0275055	9.00496	0	0.0108794	611097	114669	108530	0.0073583
O. niloticus	Omossambicus	Oshiranus	Okaromo	0.267262	54.8056	0	0.142912	375110	263601	152415	0.140541
O. niloticus	Omossambicus	Oshiranuschilwae	Okaromo	0.237102	43.3674	0	0.133461	389021	238913	147333	0.118127
O. niloticus	Omossambicus	Okaromo	Ospilurus	0.0263317	6.2673	1.83676e-10	0.00817751	484405	171087	162309	0.0107337
O. niloticus	Okaromo	Osquam_kar_chambo	Omossambicus	0.166881	51.6112	0	0.0822696	475876	183637	131111	0.0664361
O. niloticus	Omossambicus	Okaromo	Otanganicae	0.299268	69.8078	0	0.311542	194732	291939	157451	0.208793
O. niloticus	Omossambicus	Ourolepis	Okaromo	0.0350277	11.397	0	0.0157243	407929	182311	169972	0.016231
O. niloticus	Ovariabilis	Okaromo	Omossambicus	0.07196	21.6955	0	0.0289374	585350	124036	107383	0.0203889
O. niloticus	Okaromo	Omtera	Oniloticus	0.00328572	1.03906	0.149389	0.00150175	848414	104386	103702	0.00064742
O. niloticus	Omtera	Okaromo	Oplacidus_placidus	0.0492227	14.5684	0	0.0179979	469802	147618	133767	0.0184388
O. niloticus	Omtera	Okaromo	Oplacidus_rovumae	0.0345593	10.7589	0	0.00839797	505936	139812	130471	0.012034
O. niloticus	Omtera	Orukwaensis	Okaromo	0.204671	47.6629	0	0.255616	290438	255358	168588	0.121461
O. niloticus	Omtera	Okaromo	Oshiranus	0.0572527	18.6966	0	0.0189021	456188	155405	138574	0.0224363
O. niloticus	Omtera	Okaromo	Oshiranuschilwae	0.0482423	12.8111	0	0.0137386	459336	145159	131798	0.0181463
O. niloticus	Okaromo	Omtera	Ospilurus	0.00196033	0.516926	0.302604	0.000374581	825611	102511	102110	0.000389233
O. niloticus	Omtera	Okaromo	Osquam_kar_chambo	0.0769178	20.2389	0	0.0519166	283394	216867	185888	0.0451491
O. niloticus	Omtera	Okaromo	Otanganicae	0.0676039	21.0902	0	0.0567998	456537	144300	126025	0.0251423
O. niloticus	Okaromo	Omtera	Ourolepis	0.00589029	1.70854	0.0437684	0.0015924	527074	128092	126592	0.00191875
O. niloticus	Omtera	Ovariabilis	Okaromo	0.117522	30.4998	0	0.149426	254847	247465	195416	0.0745978
O. niloticus	Oplacidus_placidus	Okaromo	Oniloticus	0.0826624	23.9933	0	0.0542737	582757	163865	138843	0.0282586
O. niloticus	Okaromo	Oplacidus_rovumae	Oniloticus	0.0135807	3.00815	0.00131422	0.00882602	550038	176291	171567	0.00526119
O. niloticus	Orukwaensis	Okaromo	Oniloticus	0.0399649	11.8356	0	0.017025	930454	99073	91458.4	0.00679277
O. niloticus	Oshiranus	Okaromo	Oniloticus	0.0779361	27.2104	0	0.0438502	606667	162747	139213	0.0259006
O. niloticus	Oshiranuschilwae	Okaromo	Oniloticus	0.0803118	22.4871	0	0.0546855	577983	161106	137152	0.0273372
O. niloticus	Oniloticus	Ospilurus	Okaromo	0.026243	7.02621	1.06115e-12	0.00934672	630527	204888	194409	0.0101755
O. niloticus	Osquam_kar_chambo	Okaromo	Oniloticus	0.0467853	16.5311	0	0.0205426	801630	121780	110894	0.010525
O. niloticus	Okaromo	Otanganicae	Oniloticus	0.00251272	0.767005	0.221539	0.001522	566231	139375	138676	0.000827922
O. niloticus	Ourolepis	Okaromo	Oniloticus	0.0680589	23.7127	0	0.0421093	521822	177142	154566	0.0264502
O. niloticus	Ovariabilis	Okaromo	Oniloticus	0.0652372	16.9844	0	0.0277347	900272	104828	91988.6	0.0117032
O. niloticus	Oplacidus_rovumae	Oplacidus_placidus	Okaromo	0.139381	35.7241	0	0.0502823	687897	170397	128707	0.0422391
O. niloticus	Orukwaensis	Okaromo	Oplacidus_placidus	0.0183451	6.42124	6.75855e-11	0.00617364	537126	128709	124072	0.00587031
O. niloticus	Oplacidus_placidus	Oshiranus	Okaromo	0.0831082	27.1629	0	0.0340442	722791	150446	127358	0.0230743
O. niloticus	Oplacidus_placidus	Oshiranuschilwae	Okaromo	0.0158596	3.5653	0.000181723	0.00710455	731774	133753	129577	0.00419655
O. niloticus	Oplacidus_placidus	Okaromo	Ospilurus	0.043609	11.022	0	0.0123069	561045	158981	145694	0.0153479
O. niloticus	Okaromo	Osquam_kar_chambo	Oplacidus_placidus	0.308064	75.2407	0	0.14666	392812	258011	136482	0.154361
O. niloticus	Oplacidus_placidus	Okaromo	Otanganicae	0.248062	63.8567	0	0.26314	246631	255927	154192	0.154907
O. niloticus	Ourolepis	Oplacidus_placidus	Okaromo	0.217162	46.451	0	0.100776	538215	213725	137461	0.0857476
O. niloticus	Ovariabilis	Okaromo	Oplacidus_placidus	0.0571333	18.8232	0	0.0197325	512568	139069	124036	0.0193806
O. niloticus	Orukwaensis	Okaromo	Oplacidus_rovumae	0.0266719	9.6931	0	0.00591725	577320	124466	117999	0.00788865
O. niloticus	Oplacidus_rovumae	Oshiranus	Okaromo	0.212758	52.3602	0	0.0731212	699772	185410	120356	0.0646957
O. niloticus	Oplacidus_rovumae	Oshiranuschilwae	Okaromo	0.181134	37.1998	0	0.0559257	787778	147001	101914	0.0434912
O. niloticus	Oplacidus_rovumae	Okaromo	Ospilurus	0.0179285	4.91623	4.41126e-07	0.00554861	531903	170103	164111	0.00691823
O. niloticus	Okaromo	Osquam_kar_chambo	Oplacidus_rovumae	0.261711	65.8053	0	0.0787103	435889	232324	135944	0.119852
O. niloticus	Oplacidus_rovumae	Okaromo	Otanganicae	0.285554	80.9213	0	0.211644	228162	280152	155694	0.187434
O. niloticus	Ourolepis	Oplacidus_rovumae	Okaromo	0.103982	27.43	0	0.0363331	589617	181621	147408	0.0372429
O. niloticus	Ovariabilis	Okaromo	Oplacidus_rovumae	0.0625144	20.8887	0	0.014206	551547	133812	118066	0.0195986
O. niloticus	Orukwaensis	Okaromo	Oshiranus	0.0120872	4.54829	2.70422e-06	0.00371628	521378	133913	130714	0.00406995
O. niloticus	Orukwaensis	Okaromo	Oshiranuschilwae	0.0180806	5.67877	6.7835e-09	0.00464845	525726	126103	121624	0.00579091
O. niloticus	Orukwaensis	Okaromo	Ospilurus	0.0313928	7.65846	9.4369e-15	0.00548023	905861	96896.1	90997.6	0.00539289
O. niloticus	Okaromo	Orukwaensis	Osquam_kar_chambo	0.0806824	23.8248	0	0.0522092	323732	200134	170251	0.0430518
O. niloticus	Orukwaensis	Okaromo	Otanganicae	0.011121	3.16768	0.000768297	0.00926081	524190	125733	122968	0.00357748
O. niloticus	Orukwaensis	Okaromo	Ourolepis	0.0306304	11.6381	0	0.00758447	604199	117008	110053	0.00836682
O. niloticus	Ovariabilis	Orukwaensis	Okaromo	0.0879903	29.2886	0	0.121162	316058	213721	179152	0.0487622
O. niloticus	Oshiranuschilwae	Oshiranus	Okaromo	0.0762226	19.6845	0	0.0286761	776386	132507	113738	0.0183536
O. niloticus	Oshiranus	Okaromo	Ospilurus	0.0477646	13.9171	0	0.013257	584596	158270	143840	0.0162737
O. niloticus	Okaromo	Osquam_kar_chambo	Oshiranus	0.347716	90.1829	0	0.147292	372350	285077	137975	0.18494
O. niloticus	Oshiranus	Okaromo	Otanganicae	0.24171	70.3426	0	0.215111	264005	251179	153391	0.146263
O. niloticus	Ourolepis	Oshiranus	Okaromo	0.267532	56.1922	0	0.121	534911	235367	136011	0.109629
O. niloticus	Ovariabilis	Okaromo	Oshiranus	0.0533798	19.3504	0	0.0167435	497222	144742	130072	0.0190017
O. niloticus	Oshiranuschilwae	Okaromo	Ospilurus	0.0425622	10.2831	0	0.0120058	557236	156108	143362	0.0148779
O. niloticus	Okaromo	Osquam_kar_chambo	Oshiranuschilwae	0.334782	76.1666	0	0.137363	381299	263719	131430	0.170377
O. niloticus	Oshiranuschilwae	Okaromo	Otanganicae	0.24853	61.3815	0	0.270837	245645	249763	150329	0.153985
O. niloticus	Ourolepis	Oshiranuschilwae	Okaromo	0.239933	44.4671	0	0.10819	569254	205964	126254	0.088422
O. niloticus	Ovariabilis	Okaromo	Oshiranuschilwae	0.0606755	19.2636	0	0.0160695	501706	136628	120996	0.0205866
O. niloticus	Osquam_kar_chambo	Okaromo	Ospilurus	0.0197472	5.82591	2.84017e-09	0.00421539	777526	117556	113003	0.00451648
O. niloticus	Okaromo	Otanganicae	Ospilurus	0.00129681	0.343445	0.365632	0.000335316	547113	137800	137443	0.000434119
O. niloticus	Ourolepis	Okaromo	Ospilurus	0.0285093	8.19015	1.11022e-16	0.00877434	499646	171585	162073	0.0114148
O. niloticus	Ovariabilis	Okaromo	Ospilurus	0.0718578	16.4594	0	0.012865	877280	103803	89884.6	0.0129961
O. niloticus	Osquam_kar_chambo	Okaromo	Otanganicae	0.151386	46.2946	0	0.109584	421336	175014	128992	0.0634487
O. niloticus	Okaromo	Osquam_kar_chambo	Ourolepis	0.132008	41.5501	0	0.0396556	472734	180617	138492	0.0531987
O. niloticus	Okaromo	Ovariabilis	Osquam_kar_chambo	0.0137385	4.29193	8.85639e-06	0.00894036	306707	193255	188017	0.0076136
O. niloticus	Ourolepis	Okaromo	Otanganicae	0.265546	75.2898	0	0.247479	195772	281890	163594	0.184475
O. niloticus	Ovariabilis	Okaromo	Otanganicae	0.0776243	21.6054	0	0.0629765	501719	138263	118344	0.0262671
O. niloticus	Ovariabilis	Okaromo	Ourolepis	0.071394	23.5878	0	0.0179415	577577	125478	108755	0.0205996
O. niloticus	OkorogweN	OkorogweM	Oleucostictus	0.0159005	3.75884	8.53516e-05	0.00244866	967410	94043.5	91099.7	0.00255416
O. niloticus	OkorogweN	OkorogweM	Omacrochir	0.0963475	14.2215	0	0.026733	805680	110481	91062.5	0.0192792
O. niloticus	OkorogweN	OkorogweM	Omalagarasi	0.0948266	13.8475	0	0.0222503	811877	108984	90105.4	0.0186738
O. niloticus	OkorogweN	OkorogweM	Omossambicus	0.0937234	11.7349	0	0.0475649	668332	135801	112526	0.0253911
O. niloticus	OkorogweN	OkorogweM	Omtera	0.0945238	14.5494	0	0.027083	816156	110882	91730	0.0187992
O. niloticus	OkorogweM	OkorogweN	Oniloticus	0.244682	18.9881	0	0.128161	1119750	139717	84785.6	0.0408639
O. niloticus	OkorogweN	OkorogweM	Oplacidus_placidus	0.0955517	11.3533	0	0.0392879	588688	151482	125058	0.0305399
O. niloticus	OkorogweN	OkorogweM	Oplacidus_rovumae	0.0843485	11.6949	0	0.02479	581078	157086	132648	0.0280635
O. niloticus	OkorogweN	OkorogweM	Orukwaensis	0.093025	13.9671	0	0.0209112	821145	110114	91370.6	0.0183286
O. niloticus	OkorogweN	OkorogweM	Oshiranus	0.0957714	12.9459	0	0.0302025	597443	152588	125915	0.0304505
O. niloticus	OkorogweN	OkorogweM	Oshiranuschilwae	0.0926559	10.1483	0	0.0325218	559768	151876	126118	0.0307462
O. niloticus	OkorogweM	OkorogweN	Ospilurus	0.104529	11.7212	0	0.0200724	1080680	111102	90073	0.0164051
O. niloticus	OkorogweN	OkorogweM	Osquam_kar_chambo	0.0921296	15.9014	0	0.0209067	798503	115682	96164.6	0.0193175
O. niloticus	OkorogweN	OkorogweM	Otanganicae	0.0892187	14.0027	0	0.0350408	840644	104390	87288.4	0.0165661
O. niloticus	OkorogweN	OkorogweM	Ourolepis	0.0860167	11.6737	0	0.0358617	498709	173553	146061	0.0335955
O. niloticus	OkorogweN	OkorogweM	Ovariabilis	0.0952846	14.0894	0	0.0229243	826498	108488	89612.3	0.0184225
O. niloticus	OkorogweM	Omacrochir	Oleucostictus	0.0561061	15.6776	0	0.0175844	349517	191855	171471	0.0285954
O. niloticus	OkorogweM	Omalagarasi	Oleucostictus	0.0799247	22.5801	0	0.0256245	340467	199782	170211	0.0416223
O. niloticus	Omossambicus	OkorogweM	Oleucostictus	0.041361	13.3867	0	0.0107917	501865	161409	148588	0.0157921
O. niloticus	OkorogweM	Omtera	Oleucostictus	0.0805943	23.6282	0	0.0257084	343573	203380	173042	0.0421364
O. niloticus	OkorogweM	Oleucostictus	Oniloticus	0.422126	74.5044	0	0.541525	323301	423748	172188	0.273662
O. niloticus	Oplacidus_placidus	OkorogweM	Oleucostictus	0.0150455	4.52425	3.03055e-06	0.00380214	585514	148967	144551	0.00502371
O. niloticus	Oplacidus_rovumae	OkorogweM	Oleucostictus	0.0189943	6.40067	7.73474e-11	0.00406357	607538	153953	148214	0.00630864
O. niloticus	OkorogweM	Orukwaensis	Oleucostictus	0.0628637	17.7518	0	0.0205344	341929	203087	179064	0.0331773
O. niloticus	Oshiranus	OkorogweM	Oleucostictus	0.0117377	4.19689	1.35303e-05	0.00279234	585036	152597	149057	0.00399238
O. niloticus	Oshiranuschilwae	OkorogweM	Oleucostictus	0.0110155	3.41109	0.000323519	0.00276924	598539	143447	140321	0.00354298
O. niloticus	OkorogweM	Oleucostictus	Ospilurus	0.180682	31.7593	0	0.0885098	330559	302062	209611	0.109769
O. niloticus	OkorogweM	Osquam_kar_chambo	Oleucostictus	0.0341414	11.5576	0	0.00978207	372628	189446	176937	0.0169267
O. niloticus	OkorogweM	Otanganicae	Oleucostictus	0.045481	13.3206	0	0.014709	316694	197827	180615	0.0247606
O. niloticus	OkorogweM	Ourolepis	Oleucostictus	0.0156628	4.24783	1.07924e-05	0.00338118	685560	137084	132856	0.00442491
O. niloticus	OkorogweM	Ovariabilis	Oleucostictus	0.0477169	13.7957	0	0.0155092	337356	201129	182809	0.0253988
O. niloticus	Omalagarasi	Omacrochir	OkorogweM	0.0317782	8.41951	0	0.00943228	551961	123473	115868	0.00961074
O. niloticus	OkorogweM	Omossambicus	Omacrochir	0.125574	35.3234	0	0.0720988	336146	223348	173512	0.0679885
O. niloticus	Omtera	Omacrochir	OkorogweM	0.0294888	7.36691	8.72635e-14	0.00980816	492879	140536	132485	0.0105118
O. niloticus	Omacrochir	OkorogweM	Oniloticus	0.0243482	7.24427	2.17382e-13	0.0177314	503631	172071	163891	0.00974282
O. niloticus	OkorogweM	Oplacidus_placidus	Omacrochir	0.29941	63.3292	0	0.184239	403069	268186	144595	0.151487
O. niloticus	OkorogweM	Oplacidus_rovumae	Omacrochir	0.170628	40.4879	0	0.0768883	435507	227116	160909	0.080394
O. niloticus	Orukwaensis	Omacrochir	OkorogweM	0.060131	16.3935	0	0.0185743	555548	133904	118714	0.0187956
O. niloticus	OkorogweM	Oshiranus	Omacrochir	0.321831	69.3236	0	0.186575	399336	284148	145783	0.166852
O. niloticus	OkorogweM	Oshiranuschilwae	Omacrochir	0.296257	54.8021	0	0.179448	418683	256738	139384	0.144027
O. niloticus	Omacrochir	OkorogweM	Ospilurus	0.0617934	13.5967	0	0.0198586	480270	181991	160808	0.0257366
O. niloticus	Omacrochir	Osquam_kar_chambo	OkorogweM	0.0591954	18.4406	0	0.0190385	538571	149956	133195	0.0203974
O. niloticus	OkorogweM	Omacrochir	Otanganicae	0.255306	62.1688	0	0.249628	202229	270542	160495	0.173777
O. niloticus	OkorogweM	Ourolepis	Omacrochir	0.0663568	21.9278	0	0.0275639	518324	165246	144681	0.0248294
O. niloticus	Ovariabilis	Omacrochir	OkorogweM	0.0895322	22.7198	0	0.0280798	534463	141451	118204	0.029274
O. niloticus	OkorogweM	Omossambicus	Omalagarasi	0.0152993	4.47976	3.73638e-06	0.00697032	353421	188842	183151	0.00784518
O. niloticus	Omtera	Omalagarasi	OkorogweM	0.00165171	0.446321	0.327683	0.000446637	632558	110106	109743	0.000425853
O. niloticus	Omalagarasi	OkorogweM	Oniloticus	0.00719392	2.01291	0.0220622	0.00539886	495601	171943	169487	0.00293418
O. niloticus	OkorogweM	Oplacidus_placidus	Omalagarasi	0.248931	52.2379	0	0.123628	414250	246357	148152	0.121427
O. niloticus	OkorogweM	Oplacidus_rovumae	Omalagarasi	0.143753	34.0494	0	0.0550095	443977	215907	161634	0.0660643
O. niloticus	Orukwaensis	Omalagarasi	OkorogweM	0.0408608	13.1819	0	0.00918246	772663	94529.2	87107.4	0.00777722
O. niloticus	OkorogweM	Oshiranus	Omalagarasi	0.295559	62.397	0	0.141862	407593	269115	146327	0.149189
O. niloticus	OkorogweM	Oshiranuschilwae	Omalagarasi	0.263282	46.8932	0	0.130025	427850	241660	140931	0.124289
O. niloticus	Omalagarasi	OkorogweM	Ospilurus	0.0612269	14.1361	0	0.0198844	474353	183703	162506	0.0258323
O. niloticus	Omalagarasi	Osquam_kar_chambo	OkorogweM	0.0864079	25.6967	0	0.0275861	517391	153838	129366	0.0305673
O. niloticus	OkorogweM	Omalagarasi	Otanganicae	0.310344	77.9894	0	0.316659	187637	291933	153649	0.218383
O. niloticus	OkorogweM	Ourolepis	Omalagarasi	0.0555857	17.8507	0	0.0196062	526247	161940	144885	0.0204724
O. niloticus	Ovariabilis	Omalagarasi	OkorogweM	0.0797103	22.5969	0	0.018835	722781	104409	88992.9	0.0168264
O. niloticus	Omossambicus	OkorogweM	Omtera	0.000959415	0.285318	0.3877	0.000529365	358248	186947	186588	0.000490583
O. niloticus	Omossambicus	OkorogweM	Oniloticus	0.0646834	20.9896	0	0.0414177	655765	159481	140103	0.0202837
O. niloticus	OkorogweM	Oplacidus_placidus	Omossambicus	0.271852	67.7417	0	0.300394	268219	300645	172122	0.173449
O. niloticus	OkorogweM	Oplacidus_rovumae	Omossambicus	0.13107	36.6551	0	0.0928047	302106	247881	190432	0.0775899
O. niloticus	OkorogweM	Omossambicus	Orukwaensis	0.0175237	5.20622	9.63645e-08	0.00761034	362548	191116	184533	0.00891767
O. niloticus	OkorogweM	Oshiranus	Omossambicus	0.1284	39.0079	0	0.113937	285524	252224	194823	0.0783555
O. niloticus	OkorogweM	Oshiranuschilwae	Omossambicus	0.184135	48.0544	0	0.18791	291351	250875	172852	0.109111
O. niloticus	Omossambicus	OkorogweM	Ospilurus	0.0880142	22.141	0	0.0250241	627043	165974	139121	0.028808
O. niloticus	OkorogweM	Omossambicus	Osquam_kar_chambo	0.0807454	26.8487	0	0.0375471	335384	221659	188537	0.0444245
O. niloticus	OkorogweM	Omossambicus	Otanganicae	0.00591555	1.73579	0.0413001	0.00443108	375291	172958	170924	0.00282825
O. niloticus	OkorogweM	Ourolepis	Omossambicus	0.195268	57.9867	0	0.143772	360444	222500	149801	0.0992146
O. niloticus	OkorogweM	Omossambicus	Ovariabilis	0.0108896	3.08677	0.00101171	0.0050726	368332	186320	182306	0.00544671
O. niloticus	OkorogweM	Omtera	Oniloticus	0.00261223	0.776634	0.218687	0.00194853	498615	175246	174333	0.0010764
O. niloticus	OkorogweM	Oplacidus_placidus	Omtera	0.20625	47.338	0	0.122304	421374	233961	153953	0.0988622
O. niloticus	OkorogweM	Oplacidus_rovumae	Omtera	0.114862	29.2372	0	0.0513934	450137	209494	166326	0.0522642
O. niloticus	Orukwaensis	Omtera	OkorogweM	0.0310683	8.6049	0	0.0086117	655875	118381	111246	0.00805758
O. niloticus	OkorogweM	Oshiranus	Omtera	0.24695	57.1524	0	0.138881	415756	253620	153165	0.122128
O. niloticus	OkorogweM	Oshiranuschilwae	Omtera	0.222576	45.232	0	0.131584	434388	229822	146141	0.103265
O. niloticus	Omtera	OkorogweM	Ospilurus	0.0501888	12.3245	0	0.0166496	476789	185685	167937	0.0213725
O. niloticus	Omtera	Osquam_kar_chambo	OkorogweM	0.0794786	23.9768	0	0.0276472	464355	169129	144224	0.0320236
O. niloticus	OkorogweM	Omtera	Otanganicae	0.265825	68.1243	0	0.259769	196856	281392	163207	0.184245
O. niloticus	OkorogweM	Ourolepis	Omtera	0.0634684	20.1613	0	0.0273592	529687	166515	146640	0.0235809
O. niloticus	Ovariabilis	Omtera	OkorogweM	0.062497	17.3694	0	0.0180845	603584	129019	113841	0.0179315
O. niloticus	Oplacidus_placidus	OkorogweM	Oniloticus	0.0892586	24.7153	0	0.0544265	746874	152777	127738	0.0243715
O. niloticus	OkorogweM	Oplacidus_rovumae	Oniloticus	0.0149439	3.07379	0.00105681	0.00868494	764422	156820	152202	0.00430204
O. niloticus	Orukwaensis	OkorogweM	Oniloticus	0.0212693	6.19516	2.91131e-10	0.0163175	497100	180737	173209	0.00884559
O. niloticus	Oshiranus	OkorogweM	Oniloticus	0.0805105	26.669	0	0.0434962	747393	156455	133139	0.0224844
O. niloticus	Oshiranuschilwae	OkorogweM	Oniloticus	0.0873362	23.3112	0	0.0543706	758395	148120	124326	0.0230821
O. niloticus	Oniloticus	Ospilurus	OkorogweM	0.0710159	19.0747	0	0.0241232	628053	220523	191279	0.0281232
O. niloticus	Osquam_kar_chambo	OkorogweM	Oniloticus	0.031953	11.5678	0	0.0203522	527150	176384	165461	0.0125697
O. niloticus	OkorogweM	Otanganicae	Oniloticus	0.0020653	0.601059	0.2739	0.00155376	463484	175149	174427	0.000888003
O. niloticus	Ourolepis	OkorogweM	Oniloticus	0.0859678	26.2391	0	0.0419655	852986	140360	118137	0.019994
O. niloticus	Ovariabilis	OkorogweM	Oniloticus	0.0368254	10.2014	0	0.027456	491658	184151	171070	0.0154461
O. niloticus	Oplacidus_placidus	Oplacidus_rovumae	OkorogweM	0.0464935	12.5808	0	0.0210029	506385	177355	161596	0.0186423
O. niloticus	OkorogweM	Oplacidus_placidus	Orukwaensis	0.242405	51.0671	0	0.114044	424393	246667	150413	0.117172
O. niloticus	Oshiranus	Oplacidus_placidus	OkorogweM	0.0174303	7.14449	4.51639e-13	0.00816391	573837	151202	146022	0.00594677
O. niloticus	Oplacidus_placidus	Oshiranuschilwae	OkorogweM	0.0817643	21.2829	0	0.0432112	562442	154500	131145	0.0275384
O. niloticus	Oplacidus_placidus	OkorogweM	Ospilurus	0.109659	25.9139	0	0.0292164	717002	159603	128058	0.0313986
O. niloticus	OkorogweM	Oplacidus_placidus	Osquam_kar_chambo	0.401668	84.179	0	0.228877	385285	333108	142194	0.221842
O. niloticus	OkorogweM	Oplacidus_placidus	Otanganicae	0.105484	30.408	0	0.0797707	448690	183359	148367	0.0448376
O. niloticus	Oplacidus_placidus	Ourolepis	OkorogweM	0.26783	70.2669	0	0.178751	308096	270865	156424	0.155621
O. niloticus	OkorogweM	Oplacidus_placidus	Ovariabilis	0.240048	50.5183	0	0.12149	429868	241757	148159	0.114174
O. niloticus	OkorogweM	Oplacidus_rovumae	Orukwaensis	0.139175	33.9245	0	0.0513215	454171	216879	163886	0.0634695
O. niloticus	Oshiranus	Oplacidus_rovumae	OkorogweM	0.0623867	18.1802	0	0.0258771	528268	179549	158461	0.0243432
O. niloticus	Oplacidus_rovumae	Oshiranuschilwae	OkorogweM	0.0271784	6.18936	3.02037e-10	0.0109433	595757	145352	137660	0.00875315
O. niloticus	Oplacidus_rovumae	OkorogweM	Ospilurus	0.0823893	18.994	0	0.0229495	737041	162779	137998	0.023878
O. niloticus	OkorogweM	Oplacidus_rovumae	Osquam_kar_chambo	0.280207	64.3711	0	0.103642	418652	283338	159306	0.144006
O. niloticus	OkorogweM	Oplacidus_rovumae	Otanganicae	0.0411009	11.9525	0	0.021687	474954	172117	158527	0.0168695
O. niloticus	Oplacidus_rovumae	Ourolepis	OkorogweM	0.236948	68.5332	0	0.126161	337181	259597	160141	0.131396
O. niloticus	OkorogweM	Oplacidus_rovumae	Ovariabilis	0.138144	32.8084	0	0.053887	459187	212957	161261	0.0620299
O. niloticus	OkorogweM	Oshiranus	Orukwaensis	0.289391	63.1874	0	0.132239	417938	269651	148610	0.144751
O. niloticus	OkorogweM	Oshiranuschilwae	Orukwaensis	0.257557	47.9037	0	0.120634	437772	242353	143082	0.120591
O. niloticus	Orukwaensis	OkorogweM	Ospilurus	0.0671524	15.8771	0	0.0225503	475186	191823	167681	0.0289233
O. niloticus	Orukwaensis	Osquam_kar_chambo	OkorogweM	0.108265	32.8208	0	0.0358081	520265	164517	132374	0.0393352
O. niloticus	OkorogweM	Orukwaensis	Otanganicae	0.290397	71.9532	0	0.298106	189286	296127	162843	0.205604
O. niloticus	OkorogweM	Ourolepis	Orukwaensis	0.0593833	19.1748	0	0.0201188	535980	164883	146398	0.0218174
O. niloticus	Ovariabilis	Orukwaensis	OkorogweM	0.0380067	12.4157	0	0.00960647	719662	108906	100930	0.00858098
O. niloticus	Oshiranus	Oshiranuschilwae	OkorogweM	0.107789	32.422	0	0.0462929	618884	146703	118154	0.0323047
O. niloticus	Oshiranus	OkorogweM	Ospilurus	0.111532	30.8713	0	0.0302655	717518	164035	131116	0.0325072
O. niloticus	OkorogweM	Oshiranus	Osquam_kar_chambo	0.466148	102.041	0	0.25119	375374	376861	137222	0.269422
O. niloticus	OkorogweM	Oshiranus	Otanganicae	0.117249	37.3865	0	0.0785707	446124	190669	150649	0.0508228
O. niloticus	Oshiranus	Ourolepis	OkorogweM	0.275287	76.3049	0	0.17016	313487	279001	158549	0.160381
O. niloticus	OkorogweM	Oshiranus	Ovariabilis	0.285802	61.3845	0	0.139516	423356	263732	146490	0.140649
O. niloticus	Oshiranuschilwae	OkorogweM	Ospilurus	0.108314	25.6581	0	0.0282901	728818	153748	123697	0.029864
O. niloticus	OkorogweM	Oshiranuschilwae	Osquam_kar_chambo	0.437138	79.9994	0	0.253771	396175	336982	131980	0.236959
O. niloticus	OkorogweM	Oshiranuschilwae	Otanganicae	0.109655	28.3042	0	0.0830958	462773	176983	142004	0.0447439
O. niloticus	Oshiranuschilwae	Ourolepis	OkorogweM	0.225359	58.2781	0	0.149533	326970	243734	154083	0.123693
O. niloticus	OkorogweM	Oshiranuschilwae	Ovariabilis	0.254268	46.3532	0	0.128301	443364	237187	141021	0.117051
O. niloticus	Osquam_kar_chambo	OkorogweM	Ospilurus	0.0677706	18.4105	0	0.02189	501642	185708	162134	0.027751
O. niloticus	Otanganicae	OkorogweM	Ospilurus	0.0504772	11.0314	0	0.0168773	442816	186265	168365	0.0224467
O. niloticus	Ourolepis	OkorogweM	Ospilurus	0.105887	28.5661	0	0.0258002	819441	146049	118081	0.025811
O. niloticus	Ovariabilis	OkorogweM	Ospilurus	0.089754	22.5267	0	0.0300017	470688	196006	163719	0.0388807
O. niloticus	OkorogweM	Osquam_kar_chambo	Otanganicae	0.212572	63.0752	0	0.175467	227345	260018	168852	0.138927
O. niloticus	OkorogweM	Ourolepis	Osquam_kar_chambo	0.107568	39.8694	0	0.0367376	507410	184246	148458	0.042599
O. niloticus	Ovariabilis	Osquam_kar_chambo	OkorogweM	0.132517	40.2254	0	0.0442209	501979	171447	131324	0.0498577
O. niloticus	OkorogweM	Ourolepis	Otanganicae	0.0683269	24.0402	0	0.0387243	550354	154585	134812	0.0235463
O. niloticus	OkorogweM	Ovariabilis	Otanganicae	0.25364	67.8672	0	0.254937	188506	285883	170202	0.179464
O. niloticus	OkorogweM	Ourolepis	Ovariabilis	0.0543247	17.3646	0	0.0196385	541107	160787	144218	0.0195825
O. niloticus	OkorogweN	Omacrochir	Oleucostictus	0.0612249	15.0815	0	0.0193849	341830	203938	180407	0.032404
O. niloticus	OkorogweN	Omalagarasi	Oleucostictus	0.0836521	21.344	0	0.0270383	333058	211642	178967	0.045152
O. niloticus	Omossambicus	OkorogweN	Oleucostictus	0.0289361	7.71005	6.32827e-15	0.0075512	491094	170754	161150	0.0116695
O. niloticus	OkorogweN	Omtera	Oleucostictus	0.084101	22.2734	0	0.0270734	336029	215344	181933	0.0455622
O. niloticus	OkorogweN	Oleucostictus	Oniloticus	0.309921	34.1662	0	0.435243	311079	414692	218463	0.207818
O. niloticus	Oplacidus_placidus	OkorogweN	Oleucostictus	0.00430645	1.08585	0.138772	0.00109466	572259	159183	157817	0.00153611
O. niloticus	Oplacidus_rovumae	OkorogweN	Oleucostictus	0.00777981	2.29161	0.0109642	0.00171682	595741	163535	161010	0.00274371
O. niloticus	OkorogweN	Orukwaensis	Oleucostictus	0.0675151	17.8843	0	0.0222096	334505	214878	187698	0.0368752
O. niloticus	Oshiranus	OkorogweN	Oleucostictus	0.000754421	0.228764	0.409526	0.000181657	571473	162669	162424	0.000273265
O. niloticus	Oshiranuschilwae	OkorogweN	Oleucostictus	9.48522e-06	0.00233283	0.499069	2.39558e-06	585544	153200	153197	3.3635e-06
O. niloticus	OkorogweN	Oleucostictus	Ospilurus	0.135132	19.2191	0	0.069896	325966	300555	228996	0.0836442
O. niloticus	OkorogweN	Osquam_kar_chambo	Oleucostictus	0.040883	12.29	0	0.0119138	364848	201629	185790	0.021055
O. niloticus	OkorogweN	Otanganicae	Oleucostictus	0.0513265	13.4233	0	0.0166766	310329	208952	188550	0.0288233
O. niloticus	OkorogweN	Ourolepis	Oleucostictus	0.0250148	6.17113	3.39012e-10	0.00563593	671424	150529	143182	0.00761241
O. niloticus	OkorogweN	Ovariabilis	Oleucostictus	0.0531266	14.272	0	0.0173763	330014	212941	191457	0.0292533
O. niloticus	Omalagarasi	Omacrochir	OkorogweN	0.0302431	8.17065	1.11022e-16	0.008537	571382	122709	115504	0.00889951
O. niloticus	OkorogweN	Omossambicus	Omacrochir	0.168486	38.1204	0	0.0942069	331481	242225	172372	0.0936269
O. niloticus	Omtera	Omacrochir	OkorogweN	0.0286939	7.27362	1.74971e-13	0.00906615	512180	139639	131849	0.00994043
O. niloticus	Omacrochir	OkorogweN	Oniloticus	0.163417	18.0516	0	0.138175	483362	227320	163460	0.0730545
O. niloticus	OkorogweN	Oplacidus_placidus	Omacrochir	0.331557	65.1048	0	0.198467	396278	288195	144674	0.173095
O. niloticus	OkorogweN	Oplacidus_rovumae	Omacrochir	0.212039	44.9629	0	0.0966365	430323	246587	160309	0.103053
O. niloticus	Orukwaensis	Omacrochir	OkorogweN	0.0578658	15.6737	0	0.0170087	574749	132924	118382	0.0176042
O. niloticus	OkorogweN	Oshiranus	Omacrochir	0.352137	71.9204	0	0.200288	392442	304237	145772	0.1881
O. niloticus	OkorogweN	Oshiranuschilwae	Omacrochir	0.329762	55.9105	0	0.19417	412209	276236	139231	0.16553
O. niloticus	Omacrochir	OkorogweN	Ospilurus	0.11346	17.4512	0	0.0396265	465108	207428	165155	0.0504637
O. niloticus	Omacrochir	Osquam_kar_chambo	OkorogweN	0.0598472	18.8116	0	0.018354	558134	149189	132341	0.0200652
O. niloticus	OkorogweN	Omacrochir	Otanganicae	0.284806	60.7415	0	0.260542	199710	287853	160235	0.197003
O. niloticus	OkorogweN	Ourolepis	Omacrochir	0.123012	28.9319	0	0.050893	510528	185166	144601	0.0482747
O. niloticus	Ovariabilis	Omacrochir	OkorogweN	0.0876979	22.4737	0	0.0261421	553618	140466	117815	0.0278988
O. niloticus	OkorogweN	Omossambicus	Omalagarasi	0.0644989	13.3769	0	0.0289652	348444	207240	182126	0.0340386
O. niloticus	Omtera	Omalagarasi	OkorogweN	0.00229335	0.624354	0.266198	0.000589891	651982	109671	109169	0.000576467
O. niloticus	Omalagarasi	OkorogweN	Oniloticus	0.146968	15.8924	0	0.127603	475660	226996	168823	0.066752
O. niloticus	OkorogweN	Oplacidus_placidus	Omalagarasi	0.283991	52.8588	0	0.138869	407116	265961	148311	0.143233
O. niloticus	OkorogweN	Oplacidus_rovumae	Omalagarasi	0.18627	38.6996	0	0.0725342	438486	235005	161203	0.088418
O. niloticus	Orukwaensis	Omalagarasi	OkorogweN	0.0398127	13.0675	0	0.00851561	792071	94055.2	86852.8	0.00740242
O. niloticus	OkorogweN	Oshiranus	Omalagarasi	0.327126	65.3712	0	0.155513	400371	288839	146446	0.170397
O. niloticus	OkorogweN	Oshiranuschilwae	Omalagarasi	0.298489	48.1419	0	0.145241	421022	260815	140906	0.145743
O. niloticus	Omalagarasi	OkorogweN	Ospilurus	0.112947	17.6163	0	0.0398094	459397	209041	166612	0.0508101
O. niloticus	Omalagarasi	Osquam_kar_chambo	OkorogweN	0.0855043	25.5055	0	0.0261345	536724	152883	128798	0.0294292
O. niloticus	OkorogweN	Omalagarasi	Otanganicae	0.336861	79.0892	0	0.320592	185442	309073	153313	0.240434
O. niloticus	OkorogweN	Ourolepis	Omalagarasi	0.111827	25.6697	0	0.0396944	518229	181583	145056	0.043234
O. niloticus	Ovariabilis	Omalagarasi	OkorogweN	0.0795331	22.8676	0	0.0178912	742193	103990	88667.7	0.0163901
O. niloticus	OkorogweN	Omossambicus	Omtera	0.049172	10.3511	0	0.0265543	353382	205148	185918	0.0258312
O. niloticus	Omossambicus	OkorogweN	Oniloticus	0.211238	23.4766	0	0.159897	632186	214853	139913	0.0759307
O. niloticus	OkorogweN	Oplacidus_placidus	Omossambicus	0.307126	63.8223	0	0.316009	264611	324258	171881	0.200298
O. niloticus	OkorogweN	Oplacidus_rovumae	Omossambicus	0.177007	37.6581	0	0.124978	299966	270986	189480	0.107184
O. niloticus	OkorogweN	Omossambicus	Orukwaensis	0.0658166	14.0366	0	0.0282705	357415	209460	183591	0.0344706
O. niloticus	OkorogweN	Oshiranus	Omossambicus	0.173094	38.7248	0	0.146468	281772	275799	194409	0.108234
O. niloticus	OkorogweN	Oshiranuschilwae	Omossambicus	0.227685	42.6622	0	0.216221	287896	273794	172239	0.138372
O. niloticus	Omossambicus	OkorogweN	Ospilurus	0.142595	22.0745	0	0.0445862	608659	191747	143887	0.0506834
O. niloticus	OkorogweN	Omossambicus	Osquam_kar_chambo	0.124468	31.2435	0	0.0556411	330720	240861	187539	0.0702419
O. niloticus	OkorogweN	Omossambicus	Otanganicae	0.0545477	11.3921	0	0.0387928	369127	190237	170556	0.0269632
O. niloticus	OkorogweN	Ourolepis	Omossambicus	0.244065	51.8087	0	0.173153	356153	246387	149713	0.128513
O. niloticus	OkorogweN	Omossambicus	Ovariabilis	0.0603723	12.2734	0	0.0276844	363188	204636	181334	0.0311043
O. niloticus	Omtera	OkorogweN	Oniloticus	0.136031	15.5888	0	0.118082	478365	229487	174528	0.062285
O. niloticus	OkorogweN	Oplacidus_placidus	Omtera	0.244346	48.3684	0	0.141218	414316	253660	154040	0.12119
O. niloticus	OkorogweN	Oplacidus_rovumae	Omtera	0.159528	35.1363	0	0.0722071	444654	228646	165731	0.0749853
O. niloticus	Orukwaensis	Omtera	OkorogweN	0.0295601	8.2216	1.11022e-16	0.00780768	675086	117633	110878	0.00747568
O. niloticus	OkorogweN	Oshiranus	Omtera	0.281793	60.9562	0	0.155723	408591	273371	153174	0.143925
O. niloticus	OkorogweN	Oshiranuschilwae	Omtera	0.260909	46.4688	0	0.150332	427635	249184	146061	0.12532
O. niloticus	Omtera	OkorogweN	Ospilurus	0.101884	16.5552	0	0.0366104	461788	211132	172087	0.0462067
O. niloticus	Omtera	Osquam_kar_chambo	OkorogweN	0.0794358	23.797	0	0.0264388	483641	168227	143468	0.0311302
O. niloticus	OkorogweN	Omtera	Otanganicae	0.294138	67.8257	0	0.269448	194443	298533	162829	0.206927
O. niloticus	OkorogweN	Ourolepis	Omtera	0.118932	29.0304	0	0.0509978	521693	186236	146646	0.0463271
O. niloticus	Ovariabilis	Omtera	OkorogweN	0.0615008	17.003	0	0.0169697	622744	128317	113448	0.0171994
O. niloticus	Oplacidus_placidus	OkorogweN	Oniloticus	0.239378	25.3971	0	0.17503	720731	209088	128320	0.0763302
O. niloticus	Oplacidus_rovumae	OkorogweN	Oniloticus	0.140911	17.4333	0	0.0968289	738796	207321	156109	0.0464623
O. niloticus	Orukwaensis	OkorogweN	Oniloticus	0.155234	17.7244	0	0.136853	477077	235753	172395	0.0715728
O. niloticus	Oshiranus	OkorogweN	Oniloticus	0.228779	30.5485	0	0.14753	720820	212891	133617	0.0742733
O. niloticus	Oshiranuschilwae	OkorogweN	Oniloticus	0.239761	23.3429	0	0.179285	732619	203319	124678	0.0741465
O. niloticus	Ospilurus	Oniloticus	OkorogweN	0.0111172	1.45772	0.0724585	0.00351767	603082	221501	216630	0.0046782
O. niloticus	Osquam_kar_chambo	OkorogweN	Oniloticus	0.168727	23.7159	0	0.124409	506721	231834	164895	0.0740926
O. niloticus	Otanganicae	OkorogweN	Oniloticus	0.136198	14.9428	0	0.119335	444952	228944	174056	0.0647301
O. niloticus	Ourolepis	OkorogweN	Oniloticus	0.247749	32.4521	0	0.147224	825654	196909	118713	0.0685163
O. niloticus	Ovariabilis	OkorogweN	Oniloticus	0.167661	19.4184	0	0.143703	471789	239027	170385	0.077896
O. niloticus	Oplacidus_placidus	Oplacidus_rovumae	OkorogweN	0.0531519	14.6238	0	0.0230548	531790	177670	159736	0.0206329
O. niloticus	OkorogweN	Oplacidus_placidus	Orukwaensis	0.277127	53.0406	0	0.129081	417146	266279	150718	0.138539
O. niloticus	Oshiranus	Oplacidus_placidus	OkorogweN	0.0175857	7.32115	1.22902e-13	0.00765093	600137	150188	144997	0.00579791
O. niloticus	Oplacidus_placidus	Oshiranuschilwae	OkorogweN	0.0839937	21.5625	0	0.0407439	588156	153862	130018	0.0273429
O. niloticus	Oplacidus_placidus	OkorogweN	Ospilurus	0.165442	25.1511	0	0.0489192	696054	186123	133280	0.0520386
O. niloticus	OkorogweN	Oplacidus_placidus	Osquam_kar_chambo	0.425512	86.9496	0	0.230946	378502	353390	142418	0.241301
O. niloticus	OkorogweN	Oplacidus_placidus	Otanganicae	0.149586	32.2148	0	0.107445	440319	201598	149133	0.0663232
O. niloticus	Oplacidus_placidus	Ourolepis	OkorogweN	0.267647	69.2545	0	0.166066	334341	269137	155487	0.149743
O. niloticus	OkorogweN	Oplacidus_placidus	Ovariabilis	0.275621	51.0836	0	0.137453	422658	261258	148359	0.135651
O. niloticus	OkorogweN	Oplacidus_rovumae	Orukwaensis	0.181278	38.7418	0	0.0679993	448505	235912	163506	0.0853922
O. niloticus	Oshiranus	Oplacidus_rovumae	OkorogweN	0.0693552	20.2873	0	0.0277596	553868	179799	156477	0.0262003
O. niloticus	Oplacidus_rovumae	Oshiranuschilwae	OkorogweN	0.0212086	4.83431	6.68029e-07	0.00819638	620570	143519	137557	0.00661235
O. niloticus	Oplacidus_rovumae	OkorogweN	Ospilurus	0.138667	23.9181	0	0.0424969	717380	188578	142648	0.043801
O. niloticus	OkorogweN	Oplacidus_rovumae	Osquam_kar_chambo	0.312298	68.2368	0	0.11666	413416	303053	158813	0.164793
O. niloticus	OkorogweN	Oplacidus_rovumae	Otanganicae	0.0897159	20.5008	0	0.0477538	468238	190020	158731	0.0382979
O. niloticus	Oplacidus_rovumae	Ourolepis	OkorogweN	0.230599	67.2183	0	0.118461	363020	257133	160766	0.123402
O. niloticus	OkorogweN	Oplacidus_rovumae	Ovariabilis	0.180905	37.2949	0	0.0717168	453588	231931	160871	0.0839566
O. niloticus	OkorogweN	Oshiranus	Orukwaensis	0.320628	66.3372	0	0.145844	410554	289327	148839	0.165529
O. niloticus	OkorogweN	Oshiranuschilwae	Orukwaensis	0.292555	48.7832	0	0.135632	430816	261503	143127	0.141692
O. niloticus	Orukwaensis	OkorogweN	Ospilurus	0.116978	19.0365	0	0.0424551	460259	217040	171580	0.053553
O. niloticus	Orukwaensis	Osquam_kar_chambo	OkorogweN	0.106955	33.2368	0	0.0338705	539434	163361	131793	0.0378247
O. niloticus	OkorogweN	Orukwaensis	Otanganicae	0.317292	73.2994	0	0.304044	187115	313141	162290	0.227684
O. niloticus	OkorogweN	Ourolepis	Orukwaensis	0.114533	27.3162	0	0.0391731	527737	184516	146593	0.0441558
O. niloticus	Ovariabilis	Orukwaensis	OkorogweN	0.0386696	12.6824	0	0.0093141	738854	108502	100423	0.00852414
O. niloticus	Oshiranus	Oshiranuschilwae	OkorogweN	0.110062	32.7728	0	0.0439025	644767	146041	117081	0.0318982
O. niloticus	Oshiranus	OkorogweN	Ospilurus	0.165542	30.3701	0	0.0497392	696285	190573	136439	0.0529016
O. niloticus	OkorogweN	Oshiranus	Osquam_kar_chambo	0.486071	105.579	0	0.252603	368479	397236	137376	0.287745
O. niloticus	OkorogweN	Oshiranus	Otanganicae	0.160141	39.9312	0	0.103613	437650	209092	151368	0.0723259
O. niloticus	Oshiranus	Ourolepis	OkorogweN	0.275187	75.5663	0	0.159372	339838	277084	157494	0.154426
O. niloticus	OkorogweN	Oshiranus	Ovariabilis	0.317881	63.9643	0	0.153786	416053	283292	146629	0.161545
O. niloticus	Oshiranuschilwae	OkorogweN	Ospilurus	0.16487	23.0858	0	0.0478661	708288	179728	128853	0.050031
O. niloticus	OkorogweN	Oshiranuschilwae	Osquam_kar_chambo	0.459974	83.0618	0	0.253747	389697	356776	131967	0.255918
O. niloticus	OkorogweN	Oshiranuschilwae	Otanganicae	0.15484	30.0123	0	0.11107	454732	194785	142552	0.065945
O. niloticus	Oshiranuschilwae	Ourolepis	OkorogweN	0.223894	57.4837	0	0.137572	352492	241617	153216	0.11829
O. niloticus	OkorogweN	Oshiranuschilwae	Ovariabilis	0.289958	47.1867	0	0.143852	436483	256274	141063	0.138173
O. niloticus	Osquam_kar_chambo	OkorogweN	Ospilurus	0.118336	22.5836	0	0.0414803	486432	211239	166534	0.0517296
O. niloticus	Otanganicae	OkorogweN	Ospilurus	0.101361	15.452	0	0.0366035	429264	211029	172185	0.0478093
O. niloticus	Ourolepis	OkorogweN	Ospilurus	0.166141	29.2742	0	0.0453865	797549	172792	123556	0.0450097
O. niloticus	Ovariabilis	OkorogweN	Ospilurus	0.137514	23.4108	0	0.0497038	455903	221307	167799	0.0633224
O. niloticus	OkorogweN	Osquam_kar_chambo	Otanganicae	0.244626	62.3662	0	0.192426	224692	277418	168367	0.162647
O. niloticus	OkorogweN	Ourolepis	Osquam_kar_chambo	0.158355	44.0022	0	0.0532941	499668	204544	148619	0.0655757
O. niloticus	Ovariabilis	Osquam_kar_chambo	OkorogweN	0.131555	40.498	0	0.0420372	521156	170387	130769	0.0481788
O. niloticus	OkorogweN	Ourolepis	Otanganicae	0.121259	29.7041	0	0.0670111	541104	173066	135633	0.044049
O. niloticus	OkorogweN	Ovariabilis	Otanganicae	0.281882	69.2894	0	0.265006	186290	302903	169688	0.202184
O. niloticus	OkorogweN	Ourolepis	Ovariabilis	0.110748	24.8892	0	0.0402244	532910	180303	144348	0.041927
O. niloticus	Omacrochir	Omalagarasi	Oleucostictus	0.0417256	11.736	0	0.00829371	693456	115136	105913	0.0100852
O. niloticus	Omossambicus	Omacrochir	Oleucostictus	0.0953911	27.4761	0	0.0287521	401247	192097	158640	0.0444916
O. niloticus	Omacrochir	Omtera	Oleucostictus	0.0395966	11.0128	0	0.00869193	631712	130035	120129	0.0112329
O. niloticus	Omacrochir	Oleucostictus	Oniloticus	0.449492	77.7076	0	0.55102	340672	421574	160111	0.283473
O. niloticus	Oplacidus_placidus	Omacrochir	Oleucostictus	0.0757322	22.0321	0	0.0219151	460023	176829	151931	0.0315651
O. niloticus	Oplacidus_rovumae	Omacrochir	Oleucostictus	0.073371	23.3665	0	0.0189416	420139	194156	167613	0.0339464
O. niloticus	Omacrochir	Orukwaensis	Oleucostictus	0.0156173	4.28765	9.02872e-06	0.00324913	696387	119300	115631	0.00393958
O. niloticus	Oshiranus	Omacrochir	Oleucostictus	0.072896	24.1085	0	0.0193343	475331	176864	152831	0.0298537
O. niloticus	Oshiranuschilwae	Omacrochir	Oleucostictus	0.0715943	18.784	0	0.021158	449379	175033	151645	0.030137
O. niloticus	Omacrochir	Oleucostictus	Ospilurus	0.233737	49.6218	0	0.106457	350202	301483	187248	0.136167
O. niloticus	Osquam_kar_chambo	Omacrochir	Oleucostictus	0.0315942	11.1681	0	0.00615863	690479	124933	117281	0.0082042
O. niloticus	Otanganicae	Omacrochir	Oleucostictus	0.00906262	2.55119	0.00536783	0.00260081	391670	164578	161621	0.00411914
O. niloticus	Ourolepis	Omacrochir	Oleucostictus	0.0435817	12.9058	0	0.0131395	374883	194580	178328	0.0217333
O. niloticus	Ovariabilis	Omacrochir	Oleucostictus	0.00718393	1.77792	0.0377087	0.00153242	673426	121384	119653	0.00189291
O. niloticus	Omossambicus	Omalagarasi	Oleucostictus	0.114366	32.9324	0	0.0367958	355687	208543	165738	0.0586396
O. niloticus	Omalagarasi	Omtera	Oleucostictus	0.00301877	1.00108	0.158393	0.000564374	770171	104991	104359	0.000645213
O. niloticus	Omalagarasi	Oleucostictus	Oniloticus	0.442084	74.5465	0	0.548086	345717	417031	161341	0.276694
O. niloticus	Oplacidus_placidus	Omalagarasi	Oleucostictus	0.100024	29.1727	0	0.030244	428878	188522	154238	0.0444302
O. niloticus	Oplacidus_rovumae	Omalagarasi	Oleucostictus	0.0967854	32.5439	0	0.0257339	400232	203668	167723	0.0465836
O. niloticus	Orukwaensis	Omalagarasi	Oleucostictus	0.0312891	10.5916	0	0.00505106	913359	91697.1	86133	0.00509912
O. niloticus	Oshiranus	Omalagarasi	Oleucostictus	0.0989678	33.2142	0	0.0271182	451996	186608	152998	0.0424582
O. niloticus	Oshiranuschilwae	Omalagarasi	Oleucostictus	0.096272	26.406	0	0.0295117	425697	184843	152378	0.0425537
O. niloticus	Omalagarasi	Oleucostictus	Ospilurus	0.236108	50.4307	0	0.106542	357060	299136	184860	0.135872
O. niloticus	Osquam_kar_chambo	Omalagarasi	Oleucostictus	0.068575	23.3683	0	0.013771	663730	132966	115900	0.0187005
O. niloticus	Otanganicae	Omalagarasi	Oleucostictus	0.0386118	11.4802	0	0.010774	410280	163598	151434	0.0167707
O. niloticus	Ourolepis	Omalagarasi	Oleucostictus	0.0676258	20.5781	0	0.0208863	362481	202993	177277	0.0346226
O. niloticus	Ovariabilis	Omalagarasi	Oleucostictus	0.0579746	16.9834	0	0.00979089	861345	99490.6	88586.9	0.0103902
O. niloticus	Omossambicus	Omtera	Oleucostictus	0.113849	33.4604	0	0.0366642	353727	213334	169724	0.0591896
O. niloticus	Omossambicus	Oleucostictus	Oniloticus	0.449318	79.4695	0	0.561072	324922	439506	166995	0.292575
O. niloticus	Omossambicus	Oplacidus_placidus	Oleucostictus	0.0305719	10.4132	0	0.00740898	620030	144089	135541	0.00950137
O. niloticus	Omossambicus	Oplacidus_rovumae	Oleucostictus	0.0229557	8.17604	1.11022e-16	0.00499781	567169	159958	152779	0.00815883
O. niloticus	Omossambicus	Orukwaensis	Oleucostictus	0.0964394	28.0852	0	0.0315413	357637	211491	174287	0.0500447
O. niloticus	Omossambicus	Oshiranus	Oleucostictus	0.0311397	11.7461	0	0.00751828	562801	158046	148500	0.0109807
O. niloticus	Omossambicus	Oshiranuschilwae	Oleucostictus	0.0335676	10.3293	0	0.00857079	569238	149406	139701	0.0113066
O. niloticus	Omossambicus	Oleucostictus	Ospilurus	0.232889	46.4352	0	0.111131	332509	317272	197408	0.141484
O. niloticus	Omossambicus	Osquam_kar_chambo	Oleucostictus	0.0713329	25.9213	0	0.0200066	410928	193076	167365	0.0333316
O. niloticus	Omossambicus	Otanganicae	Oleucostictus	0.0795428	23.8296	0	0.0258026	327961	206405	175988	0.0428195
O. niloticus	Omossambicus	Ourolepis	Oleucostictus	0.0571297	17.3544	0	0.0136901	572388	160004	142710	0.0197623
O. niloticus	Omossambicus	Ovariabilis	Oleucostictus	0.0811089	23.5659	0	0.0264937	351299	210304	178748	0.042623
O. niloticus	Omtera	Oleucostictus	Oniloticus	0.432651	76.0108	0	0.530073	347929	418672	165800	0.271205
O. niloticus	Oplacidus_placidus	Omtera	Oleucostictus	0.098618	29.5771	0	0.0301741	416586	195101	160074	0.0453858
O. niloticus	Oplacidus_rovumae	Omtera	Oleucostictus	0.0959362	32.9147	0	0.0257862	394203	209335	172685	0.0472158
O. niloticus	Orukwaensis	Omtera	Oleucostictus	0.0285739	9.87379	0	0.00556472	793323	113167	106879	0.00620504
O. niloticus	Oshiranus	Omtera	Oleucostictus	0.096867	33.2868	0	0.0270587	436444	194005	159739	0.0433644
O. niloticus	Oshiranuschilwae	Omtera	Oleucostictus	0.0955044	26.5972	0	0.0295296	414087	190966	157670	0.0436541
O. niloticus	Omtera	Oleucostictus	Ospilurus	0.225795	48.7527	0	0.103227	359527	300635	189879	0.130295
O. niloticus	Osquam_kar_chambo	Omtera	Oleucostictus	0.0648395	23.8933	0	0.0140777	608637	146306	128488	0.0201691
O. niloticus	Otanganicae	Omtera	Oleucostictus	0.0388183	11.7328	0	0.0111292	398212	172241	159368	0.0176386
O. niloticus	Ourolepis	Omtera	Oleucostictus	0.0682727	21.0804	0	0.0210008	368456	206567	180164	0.0349622
O. niloticus	Ovariabilis	Omtera	Oleucostictus	0.0503721	15.8101	0	0.0102065	738580	121738	110062	0.0120324
O. niloticus	Oplacidus_placidus	Oleucostictus	Oniloticus	0.462911	81.8907	0	0.58213	333962	440157	161598	0.297696
O. niloticus	Oplacidus_rovumae	Oleucostictus	Oniloticus	0.39829	75.1093	0	0.456758	330753	438677	188771	0.260807
O. niloticus	Orukwaensis	Oleucostictus	Oniloticus	0.442406	76.7222	0	0.551062	348374	425398	164447	0.278134
O. niloticus	Oshiranus	Oleucostictus	Oniloticus	0.45744	91.0827	0	0.501837	337960	443712	165180	0.294166
O. niloticus	Oshiranuschilwae	Oleucostictus	Oniloticus	0.461963	80.1238	0	0.603338	329534	433292	159462	0.296903
O. niloticus	Ospilurus	Oniloticus	Oleucostictus	0.240492	45.1793	0	0.0748546	517134	331617	203037	0.122249
O. niloticus	Osquam_kar_chambo	Oleucostictus	Oniloticus	0.445411	87.2493	0	0.481117	342211	431607	165603	0.283157
O. niloticus	Otanganicae	Oleucostictus	Oniloticus	0.434135	70.6982	0	0.535001	332602	415687	164017	0.275861
O. niloticus	Ourolepis	Oleucostictus	Oniloticus	0.457136	90.9943	0	0.505389	344569	442221	164752	0.291599
O. niloticus	Ovariabilis	Oleucostictus	Oniloticus	0.450626	78.1036	0	0.543468	345159	427566	161926	0.284213
O. niloticus	Oplacidus_rovumae	Oplacidus_placidus	Oleucostictus	0.00502024	1.77742	0.0377496	0.000842916	907283	117130	115960	0.00102598
O. niloticus	Oplacidus_placidus	Orukwaensis	Oleucostictus	0.0808116	24.6303	0	0.0249945	428723	192243	163495	0.0366468
O. niloticus	Oplacidus_placidus	Oshiranus	Oleucostictus	0.00603744	2.61546	0.00445533	0.00101284	970838	103752	102507	0.00105769
O. niloticus	Oplacidus_placidus	Oshiranuschilwae	Oleucostictus	0.00606021	1.82269	0.0341749	0.00108876	967715	98811	97620.6	0.00102255
O. niloticus	Oplacidus_placidus	Oleucostictus	Ospilurus	0.243544	49.9142	0	0.114703	341617	317660	193235	0.145951
O. niloticus	Oplacidus_placidus	Osquam_kar_chambo	Oleucostictus	0.0540913	19.8504	0	0.0136688	543366	166894	149765	0.0199169
O. niloticus	Oplacidus_placidus	Otanganicae	Oleucostictus	0.0596698	18.6217	0	0.0191352	350585	195704	173664	0.0306131
O. niloticus	Oplacidus_placidus	Ourolepis	Oleucostictus	0.032448	9.51027	0	0.00711172	727826	139539	130769	0.0087864
O. niloticus	Oplacidus_placidus	Ovariabilis	Oleucostictus	0.0645254	19.2436	0	0.019912	421894	190746	167622	0.0296362
O. niloticus	Oplacidus_rovumae	Orukwaensis	Oleucostictus	0.0787554	27.3557	0	0.0214521	401006	207507	177208	0.038562
O. niloticus	Oplacidus_rovumae	Oshiranus	Oleucostictus	0.00979211	4.30376	8.3963e-06	0.00155406	929316	118842	116537	0.00197906
O. niloticus	Oplacidus_rovumae	Oshiranuschilwae	Oleucostictus	0.0124884	3.94834	3.93477e-05	0.00183826	1014050	100908	98418.5	0.00205171
O. niloticus	Oplacidus_rovumae	Oleucostictus	Ospilurus	0.22354	49.3026	0	0.108214	344342	321588	204080	0.135065
O. niloticus	Oplacidus_rovumae	Osquam_kar_chambo	Oleucostictus	0.0527689	19.8284	0	0.0123593	495430	185309	166732	0.0219205
O. niloticus	Oplacidus_rovumae	Otanganicae	Oleucostictus	0.0604649	21.5492	0	0.0167528	341309	207574	183904	0.0323013
O. niloticus	Oplacidus_rovumae	Ourolepis	Oleucostictus	0.0368372	12.2454	0	0.00679293	772757	141632	131569	0.00962085
O. niloticus	Oplacidus_rovumae	Ovariabilis	Oleucostictus	0.0641809	22.5998	0	0.0174058	395068	205544	180752	0.0317291
O. niloticus	Oshiranus	Orukwaensis	Oleucostictus	0.07886	27.0577	0	0.0221661	452284	190408	162572	0.0345675
O. niloticus	Oshiranuschilwae	Orukwaensis	Oleucostictus	0.0771915	21.7717	0	0.024185	426027	188415	161411	0.0348056
O. niloticus	Orukwaensis	Oleucostictus	Ospilurus	0.235883	50.3775	0	0.108596	358883	306546	189530	0.136867
O. niloticus	Osquam_kar_chambo	Orukwaensis	Oleucostictus	0.0432325	15.3792	0	0.00904919	665994	137145	125778	0.0122368
O. niloticus	Otanganicae	Orukwaensis	Oleucostictus	0.0203052	6.59053	2.19128e-11	0.00579422	413996	166564	159934	0.00895348
O. niloticus	Ourolepis	Orukwaensis	Oleucostictus	0.0510428	15.7404	0	0.0160684	365546	206350	186307	0.0264349
O. niloticus	Ovariabilis	Orukwaensis	Oleucostictus	0.0259673	9.01211	0	0.00470423	857469	105121	99799.4	0.00500909
O. niloticus	Oshiranus	Oshiranuschilwae	Oleucostictus	0.000285118	0.102945	0.459003	4.40446e-05	1027530	92514.7	92461.9	4.35462e-05
O. niloticus	Oshiranus	Oleucostictus	Ospilurus	0.244102	55.0585	0	0.115083	346120	320997	195033	0.146105
O. niloticus	Oshiranus	Osquam_kar_chambo	Oleucostictus	0.0524693	21.3135	0	0.0120368	588927	162412	146218	0.0180423
O. niloticus	Oshiranus	Otanganicae	Oleucostictus	0.0570931	20.0233	0	0.0169122	357519	197148	175852	0.0291519
O. niloticus	Oshiranus	Ourolepis	Oleucostictus	0.0281201	9.43101	0	0.00589607	731370	143669	135810	0.00777465
O. niloticus	Oshiranus	Ovariabilis	Oleucostictus	0.062984	22.0406	0	0.0176821	444276	189010	166611	0.0280024
O. niloticus	Oshiranuschilwae	Oleucostictus	Ospilurus	0.243525	47.78	0	0.11495	337708	312832	190305	0.145719
O. niloticus	Oshiranuschilwae	Osquam_kar_chambo	Oleucostictus	0.0506112	16.8505	0	0.0127613	549800	161702	146123	0.0181653
O. niloticus	Oshiranuschilwae	Otanganicae	Oleucostictus	0.0548508	15.4298	0	0.0178566	345552	192176	172190	0.0281525
O. niloticus	Oshiranuschilwae	Ourolepis	Oleucostictus	0.0285287	7.4484	4.71845e-14	0.00605161	758997	131003	123736	0.00716853
O. niloticus	Oshiranuschilwae	Ovariabilis	Oleucostictus	0.060629	17.5689	0	0.0189649	418910	187116	165724	0.0277188
O. niloticus	Osquam_kar_chambo	Oleucostictus	Ospilurus	0.231161	52.5154	0	0.107234	351087	309751	193434	0.136159
O. niloticus	Otanganicae	Oleucostictus	Ospilurus	0.228083	46.1603	0	0.103647	343602	297943	187273	0.133528
O. niloticus	Ourolepis	Oleucostictus	Ospilurus	0.233776	51.7485	0	0.110802	351859	318938	198073	0.139106
O. niloticus	Ovariabilis	Oleucostictus	Ospilurus	0.252241	53.4318	0	0.1153	356883	310054	185144	0.146594
O. niloticus	Osquam_kar_chambo	Otanganicae	Oleucostictus	0.0143891	5.08621	1.82646e-07	0.00393079	386854	174952	169988	0.00678333
O. niloticus	Ourolepis	Osquam_kar_chambo	Oleucostictus	0.0219816	7.73196	5.32907e-15	0.0060969	412668	190920	182707	0.0104452
O. niloticus	Osquam_kar_chambo	Ovariabilis	Oleucostictus	0.0225678	7.30891	1.3467e-13	0.00476866	645800	136975	130929	0.00661702
O. niloticus	Ourolepis	Otanganicae	Oleucostictus	0.0346558	10.9463	0	0.0107526	340394	200302	186883	0.0184434
O. niloticus	Otanganicae	Ovariabilis	Oleucostictus	0.00308059	0.943322	0.172758	0.000885316	402121	166772	165747	0.00139524
O. niloticus	Ourolepis	Ovariabilis	Oleucostictus	0.0368475	11.5507	0	0.0115452	359136	204608	190065	0.0192927
O. niloticus	Omalagarasi	Omacrochir	Omossambicus	0.188421	44.285	0	0.0936098	543989	165000	112679	0.0636766
O. niloticus	Omtera	Omalagarasi	Omacrochir	0.198064	48.5798	0	0.22267	319170	232479	155612	0.108683
O. niloticus	Omacrochir	Omalagarasi	Oniloticus	0.0277396	7.97861	7.77156e-16	0.0126094	875976	106160	100430	0.00529298
O. niloticus	Omalagarasi	Omacrochir	Oplacidus_placidus	0.108167	34.0245	0	0.0445868	475415	170113	136904	0.0424433
O. niloticus	Omalagarasi	Omacrochir	Oplacidus_rovumae	0.0692352	22.2605	0	0.0181554	518983	153520	133639	0.0246619
O. niloticus	Orukwaensis	Omalagarasi	Omacrochir	0.0210998	8.09218	3.33067e-16	0.025206	407817	164589	157787	0.00931535
O. niloticus	Omalagarasi	Omacrochir	Oshiranus	0.0738257	25.4578	0	0.0271896	462459	169938	146572	0.0299961
O. niloticus	Omalagarasi	Omacrochir	Oshiranuschilwae	0.0822743	24.1575	0	0.0254916	468188	160589	136173	0.0319184
O. niloticus	Omalagarasi	Omacrochir	Ospilurus	0.000710423	0.179017	0.428962	0.000134836	851518	102212	102067	0.000137337
O. niloticus	Osquam_kar_chambo	Omacrochir	Omalagarasi	0.10917	39.3548	0	0.0963071	228767	253336	203467	0.0727409
O. niloticus	Omacrochir	Omalagarasi	Otanganicae	0.104881	26.3058	0	0.089254	482885	151622	122837	0.0380078
O. niloticus	Omalagarasi	Omacrochir	Ourolepis	0.0425087	13.3352	0	0.0121272	548591	136965	125795	0.0137672
O. niloticus	Ovariabilis	Omalagarasi	Omacrochir	0.102644	39.6239	0	0.117229	372396	188539	153438	0.0491354
O. niloticus	Omtera	Omacrochir	Omossambicus	0.19036	47.0816	0	0.101673	486716	184258	125326	0.0740073
O. niloticus	Omossambicus	Omacrochir	Oniloticus	0.0356628	11.5507	0	0.0238371	556877	164455	153129	0.012952
O. niloticus	Omossambicus	Oplacidus_placidus	Omacrochir	0.177775	38.7595	0	0.118769	411944	243939	170298	0.0891342
O. niloticus	Omossambicus	Oplacidus_rovumae	Omacrochir	0.0359292	9.86294	0	0.0187028	376211	221319	205967	0.0191065
O. niloticus	Orukwaensis	Omacrochir	Omossambicus	0.203	49.1903	0	0.103472	546889	174987	115931	0.0704888
O. niloticus	Omossambicus	Oshiranus	Omacrochir	0.190952	42.4933	0	0.12593	355919	273385	185718	0.107564
O. niloticus	Omossambicus	Oshiranuschilwae	Omacrochir	0.160013	31.8408	0	0.112118	369130	246963	178831	0.0857088
O. niloticus	Omossambicus	Omacrochir	Ospilurus	0.0177677	4.71525	1.20708e-06	0.00527038	532626	162877	157191	0.00666828
O. niloticus	Osquam_kar_chambo	Omacrochir	Omossambicus	0.00160498	0.500438	0.308384	0.000895377	521017	165848	165316	0.000624281
O. niloticus	Omossambicus	Omacrochir	Otanganicae	0.255959	55.7379	0	0.248622	247476	265556	157317	0.161467
O. niloticus	Ourolepis	Omossambicus	Omacrochir	0.0800466	28.9876	0	0.0416563	391549	206261	175687	0.039527
O. niloticus	Ovariabilis	Omacrochir	Omossambicus	0.233042	53.9014	0	0.11937	527108	183781	114313	0.084183
O. niloticus	Omacrochir	Omtera	Oniloticus	0.0386437	11.2814	0	0.0192408	811437	121429	112394	0.00864378
O. niloticus	Omtera	Omacrochir	Oplacidus_placidus	0.151812	40.4557	0	0.0669403	426208	197536	145465	0.0676942
O. niloticus	Omtera	Omacrochir	Oplacidus_rovumae	0.0976706	27.9544	0	0.0279995	465846	177253	145709	0.0399895
O. niloticus	Omtera	Orukwaensis	Omacrochir	0.177376	42.2124	0	0.197033	340589	232349	162341	0.0952128
O. niloticus	Omtera	Omacrochir	Oshiranus	0.13143	38.6273	0	0.0514201	415504	199945	153492	0.0604117
O. niloticus	Omtera	Omacrochir	Oshiranuschilwae	0.125673	31.0136	0	0.0429311	419431	187800	145867	0.0556807
O. niloticus	Omacrochir	Omtera	Ospilurus	0.0151164	3.95784	3.78149e-05	0.00323918	787631	117306	113813	0.00342871
O. niloticus	Osquam_kar_chambo	Omacrochir	Omtera	0.0980099	36.2759	0	0.0957304	285600	232836	191269	0.0585694
O. niloticus	Omacrochir	Omtera	Otanganicae	0.0274097	6.78302	5.8844e-12	0.0242097	431306	155961	147640	0.0113225
O. niloticus	Omtera	Omacrochir	Ourolepis	0.0294691	8.12032	2.22045e-16	0.00936464	489088	154458	145615	0.0112056
O. niloticus	Omtera	Ovariabilis	Omacrochir	0.100657	27.1271	0	0.11446	301594	227756	186099	0.058225
O. niloticus	Oplacidus_placidus	Omacrochir	Oniloticus	0.0563883	17.1474	0	0.0356653	623991	156303	139617	0.0181387
O. niloticus	Omacrochir	Oplacidus_rovumae	Oniloticus	0.0381262	8.7911	0	0.0241837	577316	179411	166233	0.014278
O. niloticus	Omacrochir	Orukwaensis	Oniloticus	0.00325495	0.893184	0.185879	0.00153956	878555	110508	109791	0.000652498
O. niloticus	Oshiranus	Omacrochir	Oniloticus	0.0507233	18.5774	0	0.0278599	641147	156980	141824	0.0161242
O. niloticus	Oshiranuschilwae	Omacrochir	Oniloticus	0.0542099	15.1153	0	0.0357374	610881	155291	139320	0.0176379
O. niloticus	Oniloticus	Ospilurus	Omacrochir	0.0397852	11.3635	0	0.0145155	637792	207980	192064	0.0153358
O. niloticus	Osquam_kar_chambo	Omacrochir	Oniloticus	0.0110104	4.23505	1.14253e-05	0.00466393	869310	114830	112329	0.00228096
O. niloticus	Omacrochir	Otanganicae	Oniloticus	0.0308958	9.25994	0	0.019265	552858	151358	142286	0.010717
O. niloticus	Ourolepis	Omacrochir	Oniloticus	0.0425307	15.1053	0	0.0259147	538445	173056	158936	0.0162217
O. niloticus	Ovariabilis	Omacrochir	Oniloticus	0.0196194	4.87428	5.46026e-07	0.00930822	854354	114938	110515	0.0040961
O. niloticus	Oplacidus_rovumae	Oplacidus_placidus	Omacrochir	0.178946	50.4397	0	0.0750882	671919	191504	133369	0.0583221
O. niloticus	Orukwaensis	Omacrochir	Oplacidus_placidus	0.133638	40.2819	0	0.0562331	479767	181305	138559	0.0534572
O. niloticus	Oplacidus_placidus	Oshiranus	Omacrochir	0.0466374	17.2351	0	0.023323	703715	159260	145067	0.0140798
O. niloticus	Oshiranuschilwae	Oplacidus_placidus	Omacrochir	0.0172126	4.46643	3.9767e-06	0.00949129	712582	146504	141546	0.00495487
O. niloticus	Oplacidus_placidus	Omacrochir	Ospilurus	0.0340308	9.1569	0	0.00938214	598990	154723	144539	0.0113376
O. niloticus	Omacrochir	Osquam_kar_chambo	Oplacidus_placidus	0.210416	56.8518	0	0.104561	438109	240310	156760	0.100038
O. niloticus	Oplacidus_placidus	Omacrochir	Otanganicae	0.190656	47.9836	0	0.191581	290684	235291	159938	0.109858
O. niloticus	Ourolepis	Oplacidus_placidus	Omacrochir	0.275954	62.998	0	0.146646	528554	241659	137131	0.115202
O. niloticus	Ovariabilis	Omacrochir	Oplacidus_placidus	0.161859	46.3202	0	0.0691055	460935	191077	137839	0.0674026
O. niloticus	Orukwaensis	Omacrochir	Oplacidus_rovumae	0.0953299	30.13	0	0.0258822	523327	164836	136144	0.0348074
O. niloticus	Oplacidus_rovumae	Oshiranus	Omacrochir	0.22109	56.0241	0	0.087147	686876	200840	128112	0.0715948
O. niloticus	Oplacidus_rovumae	Oshiranuschilwae	Omacrochir	0.195118	42.02	0	0.068902	773334	159312	107293	0.0500212
O. niloticus	Oplacidus_rovumae	Omacrochir	Ospilurus	0.00905046	2.59516	0.00472737	0.00277762	556150	168206	165189	0.00339162
O. niloticus	Omacrochir	Osquam_kar_chambo	Oplacidus_rovumae	0.202222	55.8969	0	0.0613199	488590	221306	146856	0.086898
O. niloticus	Oplacidus_rovumae	Omacrochir	Otanganicae	0.22951	61.0557	0	0.164674	259092	262287	164366	0.142795
O. niloticus	Ourolepis	Oplacidus_rovumae	Omacrochir	0.132815	36.0391	0	0.0512563	583379	196460	150393	0.0495221
O. niloticus	Ovariabilis	Omacrochir	Oplacidus_rovumae	0.122713	36.0372	0	0.0337339	503224	173395	135490	0.0466748
O. niloticus	Orukwaensis	Omacrochir	Oshiranus	0.0996359	33.1267	0	0.0375824	466837	181469	148584	0.0412667
O. niloticus	Orukwaensis	Omacrochir	Oshiranuschilwae	0.106751	29.7085	0	0.0342087	472325	171523	138434	0.042298
O. niloticus	Orukwaensis	Omacrochir	Ospilurus	0.0132634	3.32277	0.000445644	0.00267859	853376	110559	107664	0.00270157
O. niloticus	Osquam_kar_chambo	Omacrochir	Orukwaensis	0.109586	38.7473	0	0.0893735	239114	256413	205765	0.072221
O. niloticus	Omacrochir	Orukwaensis	Otanganicae	0.0821615	19.0679	0	0.0710523	485758	156294	132561	0.0306385
O. niloticus	Orukwaensis	Omacrochir	Ourolepis	0.0623868	19.4274	0	0.0185816	552236	147719	130370	0.0208942
O. niloticus	Ovariabilis	Orukwaensis	Omacrochir	0.0784756	28.5702	0	0.0903736	369283	193869	165655	0.0387126
O. niloticus	Oshiranuschilwae	Oshiranus	Omacrochir	0.0727377	20.0481	0	0.0326752	759592	143068	123666	0.0189043
O. niloticus	Oshiranus	Omacrochir	Ospilurus	0.0377505	11.7113	0	0.0103674	616094	155944	144598	0.0123779
O. niloticus	Omacrochir	Osquam_kar_chambo	Oshiranus	0.28091	79.7636	0	0.120178	419458	268915	150966	0.140526
O. niloticus	Oshiranus	Omacrochir	Otanganicae	0.18014	50.6965	0	0.154503	302235	232922	161814	0.102024
O. niloticus	Ourolepis	Oshiranus	Omacrochir	0.299575	65.6811	0	0.153162	528680	258045	139077	0.128503
O. niloticus	Ovariabilis	Omacrochir	Oshiranus	0.130999	41.5789	0	0.0498592	448500	191612	147225	0.0563761
O. niloticus	Oshiranuschilwae	Omacrochir	Ospilurus	0.0324112	7.55193	2.14273e-14	0.00902811	587147	153410	143777	0.0108929
O. niloticus	Omacrochir	Osquam_kar_chambo	Oshiranuschilwae	0.264958	64.2882	0	0.110999	428585	248620	144468	0.126756
O. niloticus	Oshiranuschilwae	Omacrochir	Otanganicae	0.189748	44.6473	0	0.197649	281971	231867	157908	0.1101
O. niloticus	Ourolepis	Oshiranuschilwae	Omacrochir	0.276914	53.6666	0	0.141293	562230	226518	128272	0.107136
O. niloticus	Ovariabilis	Omacrochir	Oshiranuschilwae	0.138678	38.3279	0	0.0452547	454001	181416	137227	0.0571919
O. niloticus	Osquam_kar_chambo	Omacrochir	Ospilurus	0.00677192	2.12812	0.0166636	0.0014109	841659	113915	112382	0.00143545
O. niloticus	Omacrochir	Otanganicae	Ospilurus	0.0116593	3.22888	0.000621384	0.00317193	532163	147504	144104	0.00412736
O. niloticus	Ourolepis	Omacrochir	Ospilurus	0.0189934	5.66989	7.14463e-09	0.00584286	513596	170857	164488	0.00750229
O. niloticus	Ovariabilis	Omacrochir	Ospilurus	0.0487289	11.5586	0	0.00998938	830538	116816	105961	0.0103056
O. niloticus	Osquam_kar_chambo	Omacrochir	Otanganicae	0.0659563	22.7024	0	0.045429	492403	155840	136555	0.0245732
O. niloticus	Omacrochir	Osquam_kar_chambo	Ourolepis	0.0994927	33.7705	0	0.0300206	532241	176118	144244	0.0373843
O. niloticus	Osquam_kar_chambo	Omacrochir	Ovariabilis	0.105869	37.3831	0	0.0928571	256756	245892	198812	0.0671172
O. niloticus	Ourolepis	Omacrochir	Otanganicae	0.208818	57.5051	0	0.18945	216641	265692	173898	0.139881
O. niloticus	Omacrochir	Ovariabilis	Otanganicae	0.0220645	5.1501	1.30171e-07	0.0190857	468612	150513	144015	0.00851482
O. niloticus	Ovariabilis	Omacrochir	Ourolepis	0.0956253	27.4338	0	0.0286128	531349	155452	128317	0.0332897
O. niloticus	Omtera	Omalagarasi	Omossambicus	0.0274942	9.20627	0	0.011123	638151	119489	113094	0.00734438
O. niloticus	Omossambicus	Omalagarasi	Oniloticus	0.0505459	15.8185	0	0.0361006	511079	177774	160667	0.0201373
O. niloticus	Omossambicus	Oplacidus_placidus	Omalagarasi	0.242184	46.6225	0	0.118445	439443	238082	145246	0.112833
O. niloticus	Omossambicus	Oplacidus_rovumae	Omalagarasi	0.120967	30.2109	0	0.0489976	398501	223739	175450	0.060536
O. niloticus	Orukwaensis	Omalagarasi	Omossambicus	0.03355	11.8905	0	0.011636	775751	101191	94621.4	0.00676188
O. niloticus	Omossambicus	Oshiranus	Omalagarasi	0.273415	56.3148	0	0.136058	378502	272612	155547	0.145123
O. niloticus	Omossambicus	Oshiranuschilwae	Omalagarasi	0.240592	43.4942	0	0.124153	392575	246007	150589	0.120909
O. niloticus	Omossambicus	Omalagarasi	Ospilurus	0.0163919	4.2707	9.74297e-06	0.00515765	490400	172382	166822	0.00670199
O. niloticus	Omalagarasi	Osquam_kar_chambo	Omossambicus	0.166031	53.0068	0	0.081414	514080	183563	131288	0.0630631
O. niloticus	Omossambicus	Omalagarasi	Otanganicae	0.299671	72.4826	0	0.315671	198111	297533	160326	0.209167
O. niloticus	Omossambicus	Ourolepis	Omalagarasi	0.030725	10.5136	0	0.0126981	412120	185049	174016	0.0143066
O. niloticus	Ovariabilis	Omalagarasi	Omossambicus	0.0827914	24.648	0	0.0297824	727016	112274	95104.5	0.018375
O. niloticus	Omalagarasi	Omtera	Oniloticus	0.0172042	6.05906	6.84589e-10	0.00743096	955783	100088	96702.7	0.00293717
O. niloticus	Omtera	Omalagarasi	Oplacidus_placidus	0.0709577	20.7788	0	0.0242516	567123	141119	122419	0.0225122
O. niloticus	Omtera	Omalagarasi	Oplacidus_rovumae	0.0452989	14.5363	0	0.0103202	606182	132572	121081	0.0133642
O. niloticus	Omalagarasi	Orukwaensis	Omtera	0.0371453	15.2477	0	0.0909891	346911	204544	189892	0.019764
O. niloticus	Omtera	Omalagarasi	Oshiranus	0.0829583	26.6525	0	0.025654	553382	149262	126394	0.0275838
O. niloticus	Omtera	Omalagarasi	Oshiranuschilwae	0.0673411	17.3399	0	0.0178467	555803	138148	120716	0.0213977
O. niloticus	Omalagarasi	Omtera	Ospilurus	0.0185578	5.67899	6.77482e-09	0.00331822	930993	98272.7	94691.7	0.00318606
O. niloticus	Omtera	Omalagarasi	Osquam_kar_chambo	0.182866	47.8535	0	0.115438	360090	222659	153815	0.0934664
O. niloticus	Omtera	Omalagarasi	Otanganicae	0.0804839	27.4092	0	0.0638391	556171	138035	117471	0.0253352
O. niloticus	Omalagarasi	Omtera	Ourolepis	0.0101476	3.06138	0.00110159	0.00258845	629848	121223	118787	0.00280046
O. niloticus	Ovariabilis	Omalagarasi	Omtera	0.118469	48.53	0	0.236867	324147	226606	178602	0.0658171
O. niloticus	Oplacidus_placidus	Omalagarasi	Oniloticus	0.0726238	23.0454	0	0.0481489	593327	165353	142962	0.0248336
O. niloticus	Omalagarasi	Oplacidus_rovumae	Oniloticus	0.0209551	4.83005	6.82495e-07	0.0137425	558136	180734	173314	0.00813432
O. niloticus	Orukwaensis	Omalagarasi	Oniloticus	0.0291469	10.2753	0	0.0109996	1103010	86463.2	81565.7	0.00385315
O. niloticus	Oshiranus	Omalagarasi	Oniloticus	0.0682337	25.7372	0	0.0388679	618690	164359	143362	0.0226649
O. niloticus	Oshiranuschilwae	Omalagarasi	Oniloticus	0.0705467	20.7417	0	0.0485418	587906	162788	141334	0.0240508
O. niloticus	Oniloticus	Ospilurus	Omalagarasi	0.0249767	7.14516	4.49418e-13	0.00833441	636524	206568	196500	0.00968457
O. niloticus	Osquam_kar_chambo	Omalagarasi	Oniloticus	0.0354632	13.1809	0	0.0155215	843799	120838	112561	0.00768382
O. niloticus	Omalagarasi	Otanganicae	Oniloticus	0.0122617	4.04433	2.6236e-05	0.00748892	574093	143154	139686	0.00404699
O. niloticus	Ourolepis	Omalagarasi	Oniloticus	0.0588683	22.7663	0	0.0368985	526978	179050	159141	0.0230117
O. niloticus	Ovariabilis	Omalagarasi	Oniloticus	0.0573771	16.3464	0	0.0220278	1049400	93603.5	83445	0.00828286
O. niloticus	Oplacidus_rovumae	Oplacidus_placidus	Omalagarasi	0.144664	36.7914	0	0.0487495	689748	175813	131374	0.0445756
O. niloticus	Orukwaensis	Omalagarasi	Oplacidus_placidus	0.0429005	15.4476	0	0.0124592	696175	113831	104466	0.0102409
O. niloticus	Oplacidus_placidus	Oshiranus	Omalagarasi	0.0849061	28.053	0	0.0321273	723015	155286	130981	0.0240815
O. niloticus	Oplacidus_placidus	Oshiranuschilwae	Omalagarasi	0.0128651	2.91891	0.00175631	0.00523038	732470	137149	133665	0.0034726
O. niloticus	Oplacidus_placidus	Omalagarasi	Ospilurus	0.0323654	8.81234	0	0.00925271	571262	160022	149988	0.0113858
O. niloticus	Omalagarasi	Osquam_kar_chambo	Oplacidus_placidus	0.299089	76.3112	0	0.141643	426949	254336	137225	0.143078
O. niloticus	Oplacidus_placidus	Omalagarasi	Otanganicae	0.249816	66.3903	0	0.26723	254072	261004	156664	0.155328
O. niloticus	Ourolepis	Oplacidus_placidus	Omalagarasi	0.227522	48.4025	0	0.0977937	542158	221790	139572	0.0909974
O. niloticus	Ovariabilis	Omalagarasi	Oplacidus_placidus	0.0857408	29.1783	0	0.0261261	648969	126282	106337	0.0226239
O. niloticus	Orukwaensis	Omalagarasi	Oplacidus_rovumae	0.0410367	16.3556	0	0.00791883	740317	109712	101063	0.00909376
O. niloticus	Oplacidus_rovumae	Oshiranus	Omalagarasi	0.219438	54.0491	0	0.0710345	701658	192009	122905	0.0679775
O. niloticus	Oplacidus_rovumae	Oshiranuschilwae	Omalagarasi	0.184597	37.8046	0	0.0530008	789674	151204	104079	0.0450975
O. niloticus	Oplacidus_rovumae	Omalagarasi	Ospilurus	0.00833416	2.44347	0.00727333	0.00260837	539832	171280	168448	0.00321979
O. niloticus	Omalagarasi	Osquam_kar_chambo	Oplacidus_rovumae	0.257897	67.4592	0	0.0770873	472427	230533	136004	0.112673
O. niloticus	Oplacidus_rovumae	Omalagarasi	Otanganicae	0.286542	84.165	0	0.215083	233287	285805	158494	0.187889
O. niloticus	Ourolepis	Oplacidus_rovumae	Omalagarasi	0.110843	29.5253	0	0.0363535	594144	187270	149898	0.0401283
O. niloticus	Ovariabilis	Omalagarasi	Oplacidus_rovumae	0.0802966	27.1304	0	0.0162159	691592	120980	102995	0.0196436
O. niloticus	Orukwaensis	Omalagarasi	Oshiranus	0.040938	16.6898	0	0.0108931	679941	118980	109622	0.0103
O. niloticus	Orukwaensis	Omalagarasi	Oshiranuschilwae	0.0410336	13.7904	0	0.00901675	683119	110813	102078	0.00974878
O. niloticus	Orukwaensis	Omalagarasi	Ospilurus	0.0161049	4.46551	3.99383e-06	0.00245892	1075610	83951.2	81290	0.00214466
O. niloticus	Orukwaensis	Omalagarasi	Osquam_kar_chambo	0.0250339	11.1396	0	0.0147801	454190	159557	151764	0.0101801
O. niloticus	Orukwaensis	Omalagarasi	Otanganicae	0.0223749	6.98011	1.47471e-12	0.0165815	686755	112562	107635	0.00543248
O. niloticus	Orukwaensis	Omalagarasi	Ourolepis	0.0304111	12.6776	0	0.00661795	770715	102618	96560.5	0.00624553
O. niloticus	Orukwaensis	Omalagarasi	Ovariabilis	0.0358779	15.0705	0	0.084367	281422	222253	206857	0.0216683
O. niloticus	Oshiranuschilwae	Oshiranus	Omalagarasi	0.0816581	21.7333	0	0.0282661	776816	137189	116476	0.0201003
O. niloticus	Oshiranus	Omalagarasi	Ospilurus	0.0363926	11.3178	0	0.0102297	596240	159317	148128	0.0123815
O. niloticus	Omalagarasi	Osquam_kar_chambo	Oshiranus	0.337608	91.6849	0	0.141988	405679	280540	138925	0.171625
O. niloticus	Oshiranus	Omalagarasi	Otanganicae	0.244111	73.0718	0	0.219685	272646	256297	155719	0.146902
O. niloticus	Ourolepis	Oshiranus	Omalagarasi	0.278162	57.8725	0	0.117523	539023	244784	138241	0.11555
O. niloticus	Ovariabilis	Omalagarasi	Oshiranus	0.0859405	31.4208	0	0.0238489	633151	132017	111121	0.023846
O. niloticus	Oshiranuschilwae	Omalagarasi	Ospilurus	0.0312956	8.03442	4.44089e-16	0.00894969	566762	157207	147666	0.0109461
O. niloticus	Omalagarasi	Osquam_kar_chambo	Oshiranuschilwae	0.328806	78.024	0	0.133635	415157	260138	131399	0.159588
O. niloticus	Oshiranuschilwae	Omalagarasi	Otanganicae	0.250218	62.8013	0	0.275268	252389	254847	152837	0.154544
O. niloticus	Ourolepis	Oshiranuschilwae	Omalagarasi	0.248298	45.4007	0	0.103451	573527	213344	128472	0.0927215
O. niloticus	Ovariabilis	Omalagarasi	Oshiranuschilwae	0.0868957	26.4172	0	0.0201932	636650	123508	103759	0.0228598
O. niloticus	Osquam_kar_chambo	Omalagarasi	Ospilurus	0.00551561	1.70564	0.0440376	0.00117332	818953	116057	114784	0.00121262
O. niloticus	Omalagarasi	Otanganicae	Ospilurus	0.0125923	3.70521	0.000105607	0.00328481	554250	141565	138044	0.00422254
O. niloticus	Ourolepis	Omalagarasi	Ospilurus	0.0183191	5.86834	2.20086e-09	0.00571154	504640	172931	166709	0.00736959
O. niloticus	Ovariabilis	Omalagarasi	Ospilurus	0.0612092	14.3059	0	0.00978165	1023850	92303.3	81655.4	0.00888948
O. niloticus	Osquam_kar_chambo	Omalagarasi	Otanganicae	0.159519	50.1052	0	0.114948	458549	176579	127994	0.0636661
O. niloticus	Omalagarasi	Osquam_kar_chambo	Ourolepis	0.135204	43.3776	0	0.0404619	511825	181119	137976	0.051922
O. niloticus	Ovariabilis	Omalagarasi	Osquam_kar_chambo	0.0986244	39.6857	0	0.058619	416406	181427	148854	0.0436234
O. niloticus	Ourolepis	Omalagarasi	Otanganicae	0.266604	81.2593	0	0.251446	198086	287857	166676	0.185684
O. niloticus	Ovariabilis	Omalagarasi	Otanganicae	0.095914	28.5563	0	0.0703165	641533	126939	104720	0.0254457
O. niloticus	Ovariabilis	Omalagarasi	Ourolepis	0.0755013	26.1718	0	0.0169989	720970	112814	96975.1	0.0170172
O. niloticus	Omossambicus	Omtera	Oniloticus	0.0588015	18.6642	0	0.0420275	508982	184606	164101	0.0239073
O. niloticus	Omossambicus	Oplacidus_placidus	Omtera	0.215024	45.6237	0	0.124335	448732	227761	147147	0.0978753
O. niloticus	Omossambicus	Oplacidus_rovumae	Omtera	0.109764	29.0866	0	0.0513869	406426	219329	175942	0.054119
O. niloticus	Orukwaensis	Omtera	Omossambicus	0.000716455	0.238557	0.405725	0.000297198	661074	121344	121170	0.000192566
O. niloticus	Omossambicus	Oshiranus	Omtera	0.241511	54.6642	0	0.13943	388672	259178	158342	0.125077
O. niloticus	Omossambicus	Oshiranuschilwae	Omtera	0.217819	43.2926	0	0.133024	401015	236294	151767	0.107121
O. niloticus	Omossambicus	Omtera	Ospilurus	0.0263415	7.15708	4.12004e-13	0.00849043	487843	178983	169796	0.0109811
O. niloticus	Omtera	Osquam_kar_chambo	Omossambicus	0.172112	58.1239	0	0.0894413	462962	200873	141881	0.0732169
O. niloticus	Omossambicus	Omtera	Otanganicae	0.254232	62.5612	0	0.257188	202742	288192	171359	0.176407
O. niloticus	Omossambicus	Ourolepis	Omtera	0.0553738	18.5454	0	0.027535	417053	191476	171383	0.0257632
O. niloticus	Ovariabilis	Omtera	Omossambicus	0.0421667	13.5712	0	0.0180301	609705	133146	122371	0.0124535
O. niloticus	Oplacidus_placidus	Omossambicus	Oniloticus	0.021167	7.01901	1.11722e-12	0.0117176	782818	133607	128068	0.00530305
O. niloticus	Omossambicus	Oplacidus_rovumae	Oniloticus	0.0779068	17.3957	0	0.0442249	723659	168442	144093	0.0234985
O. niloticus	Omossambicus	Orukwaensis	Oniloticus	0.0342013	10.6748	0	0.0247006	513155	181116	169137	0.0138741
O. niloticus	Oshiranus	Omossambicus	Oniloticus	0.0132021	5.15384	1.27605e-07	0.00683292	724976	145472	141681	0.00374557
O. niloticus	Oshiranuschilwae	Omossambicus	Oniloticus	0.01696	5.04534	2.26352e-07	0.0100359	728722	137614	133024	0.00459294
O. niloticus	Oniloticus	Ospilurus	Omossambicus	0.0542555	16.4533	0	0.0217866	647394	211540	189767	0.0207619
O. niloticus	Omossambicus	Osquam_kar_chambo	Oniloticus	0.0264038	10.5403	0	0.0157698	566756	169136	160435	0.00970739
O. niloticus	Omossambicus	Otanganicae	Oniloticus	0.0587206	18.7043	0	0.0420183	474993	183232	162906	0.0247537
O. niloticus	Ourolepis	Omossambicus	Oniloticus	0.00941177	3.50631	0.000227186	0.00478397	737018	141895	139249	0.0025988
O. niloticus	Omossambicus	Ovariabilis	Oniloticus	0.0188686	5.69049	6.33387e-09	0.0132538	505774	179806	173146	0.00775568
O. niloticus	Oplacidus_rovumae	Oplacidus_placidus	Omossambicus	0.192284	51.1553	0	0.134127	534830	222691	150862	0.0790735
O. niloticus	Omossambicus	Oplacidus_placidus	Orukwaensis	0.232677	44.8672	0	0.107947	449245	238087	148205	0.107574
O. niloticus	Oshiranus	Oplacidus_placidus	Omossambicus	0.210827	55.2068	0	0.170095	596670	206338	134484	0.0766449
O. niloticus	Oshiranuschilwae	Oplacidus_placidus	Omossambicus	0.150959	33.2915	0	0.156378	587203	187163	138067	0.0538078
O. niloticus	Oplacidus_placidus	Omossambicus	Ospilurus	0.0171997	4.7052	1.26807e-06	0.00417668	752021	134207	129668	0.00446798
O. niloticus	Omossambicus	Oplacidus_placidus	Osquam_kar_chambo	0.337559	68.843	0	0.198903	398624	313129	155081	0.182328
O. niloticus	Omossambicus	Oplacidus_placidus	Otanganicae	0.10283	29.2563	0	0.0767985	476104	177268	144210	0.0414478
O. niloticus	Ourolepis	Oplacidus_placidus	Omossambicus	0.133672	42.8291	0	0.135173	361282	242865	185592	0.0725214
O. niloticus	Omossambicus	Oplacidus_placidus	Ovariabilis	0.237047	45.8849	0	0.118037	455682	234077	144368	0.107548
O. niloticus	Omossambicus	Oplacidus_rovumae	Orukwaensis	0.114595	28.8924	0	0.0447354	408381	224490	178329	0.0569046
O. niloticus	Oplacidus_rovumae	Oshiranus	Omossambicus	5.72822e-05	0.020881	0.49167	3.26347e-05	574482	170794	170774	2.18329e-05
O. niloticus	Oplacidus_rovumae	Oshiranuschilwae	Omossambicus	0.0744837	21.6635	0	0.0409259	645901	153985	132636	0.0228938
O. niloticus	Omossambicus	Oplacidus_rovumae	Ospilurus	0.0087719	2.41934	0.00777434	0.00241245	697206	151142	148513	0.00263728
O. niloticus	Omossambicus	Oplacidus_rovumae	Osquam_kar_chambo	0.19053	48.1957	0	0.0768108	363870	282534	192102	0.107849
O. niloticus	Omossambicus	Oplacidus_rovumae	Otanganicae	0.0324254	10.1718	0	0.0180128	429821	180162	168845	0.0145308
O. niloticus	Oplacidus_rovumae	Ourolepis	Omossambicus	0.0386119	13.2326	0	0.0246297	417626	201036	186088	0.0185747
O. niloticus	Omossambicus	Oplacidus_rovumae	Ovariabilis	0.119723	29.452	0	0.049325	414326	221284	173964	0.0584505
O. niloticus	Omossambicus	Oshiranus	Orukwaensis	0.265062	55.0633	0	0.125867	388572	272887	158534	0.139456
O. niloticus	Omossambicus	Oshiranuschilwae	Orukwaensis	0.233669	42.4604	0	0.114379	402082	246548	153151	0.116487
O. niloticus	Omossambicus	Orukwaensis	Ospilurus	0.00774717	2.1215	0.01694	0.00252155	491525	177066	174344	0.00322919
O. niloticus	Orukwaensis	Osquam_kar_chambo	Omossambicus	0.18008	58.5773	0	0.090727	516428	193828	134672	0.0700131
O. niloticus	Omossambicus	Orukwaensis	Otanganicae	0.28115	69.3934	0	0.296277	200199	301272	169043	0.197205
O. niloticus	Omossambicus	Ourolepis	Orukwaensis	0.0318688	11.1999	0	0.0126536	421453	187802	176202	0.0147685
O. niloticus	Ovariabilis	Orukwaensis	Omossambicus	0.0467163	17.4479	0	0.0178303	723549	117385	106907	0.0110546
O. niloticus	Oshiranus	Oshiranuschilwae	Omossambicus	0.0791367	28.6453	0	0.052732	661535	147742	126073	0.0231667
O. niloticus	Oshiranus	Omossambicus	Ospilurus	0.0195726	6.39023	8.28172e-11	0.00515759	695475	147068	141421	0.00573903
O. niloticus	Omossambicus	Oshiranus	Osquam_kar_chambo	0.387729	86.5814	0	0.223069	334804	369643	163088	0.238094
O. niloticus	Omossambicus	Oshiranus	Otanganicae	0.107232	33.2557	0	0.0745897	418378	195304	157475	0.0490549
O. niloticus	Oshiranus	Ourolepis	Omossambicus	0.036143	12.7938	0	0.0294123	385078	211754	196981	0.0186102
O. niloticus	Omossambicus	Oshiranus	Ovariabilis	0.26759	55.0135	0	0.135466	395009	267835	154755	0.138307
O. niloticus	Oshiranuschilwae	Omossambicus	Ospilurus	0.0140828	3.49125	0.000240387	0.00359242	700068	138157	134320	0.00394532
O. niloticus	Omossambicus	Oshiranuschilwae	Osquam_kar_chambo	0.353486	67.4103	0	0.222366	350041	331216	158211	0.206089
O. niloticus	Omossambicus	Oshiranuschilwae	Otanganicae	0.10075	25.3203	0	0.0797152	428457	182128	148788	0.0439046
O. niloticus	Ourolepis	Oshiranuschilwae	Omossambicus	0.0189359	6.26804	1.82813e-10	0.0171041	403216	189782	182728	0.00909342
O. niloticus	Omossambicus	Oshiranuschilwae	Ovariabilis	0.235979	41.6774	0	0.124131	408731	242165	149694	0.115504
O. niloticus	Omossambicus	Osquam_kar_chambo	Ospilurus	0.0119197	4.1244	1.8585e-05	0.00362219	540304	167275	163334	0.00452514
O. niloticus	Omossambicus	Otanganicae	Ospilurus	0.0256658	6.84504	3.82272e-12	0.00826054	454463	177723	168828	0.0111047
O. niloticus	Ourolepis	Omossambicus	Ospilurus	0.00226193	0.720522	0.235602	0.000587369	706453	141978	141337	0.000647626
O. niloticus	Ovariabilis	Omossambicus	Ospilurus	0.0152809	4.24995	1.06909e-05	0.00498359	485306	179268	173872	0.00643572
O. niloticus	Omossambicus	Osquam_kar_chambo	Otanganicae	0.208144	56.3304	0	0.172749	259801	259066	169800	0.129621
O. niloticus	Omossambicus	Ourolepis	Osquam_kar_chambo	0.00417832	1.69621	0.0449231	0.00177361	387772	202677	200991	0.00213029
O. niloticus	Ovariabilis	Osquam_kar_chambo	Omossambicus	0.208088	65.9303	0	0.10474	499351	201933	132369	0.0834448
O. niloticus	Omossambicus	Ourolepis	Otanganicae	0.0522163	18.0279	0	0.0340583	434242	175509	158090	0.0226857
O. niloticus	Omossambicus	Ovariabilis	Otanganicae	0.24435	65.6742	0	0.253653	197685	291852	177231	0.171905
O. niloticus	Omossambicus	Ourolepis	Ovariabilis	0.0341468	11.4726	0	0.0144357	427552	184279	172109	0.0155241
O. niloticus	Oplacidus_placidus	Omtera	Oniloticus	0.0803047	25.4576	0	0.0539091	580540	173842	147997	0.028641
O. niloticus	Omtera	Oplacidus_rovumae	Oniloticus	0.0115248	2.79045	0.00263171	0.00767102	551878	185164	180945	0.00459593
O. niloticus	Orukwaensis	Omtera	Oniloticus	0.0402698	14.0151	0	0.0181054	979113	107881	99529.1	0.00703897
O. niloticus	Oshiranus	Omtera	Oniloticus	0.0754903	28.3504	0	0.043933	602595	173590	149221	0.0263333
O. niloticus	Oshiranuschilwae	Omtera	Oniloticus	0.0782793	23.716	0	0.0543356	575873	170664	145885	0.027766
O. niloticus	Oniloticus	Ospilurus	Omtera	0.0255157	7.35943	9.23706e-14	0.00988874	637915	210271	199808	0.00998384
O. niloticus	Osquam_kar_chambo	Omtera	Oniloticus	0.0452141	17.8938	0	0.0213067	786463	134849	123183	0.011169
O. niloticus	Omtera	Otanganicae	Oniloticus	0.000471822	0.154882	0.438457	0.000299175	561045	150110	149968	0.000164901
O. niloticus	Ourolepis	Omtera	Oniloticus	0.067197	26.1527	0	0.0421007	533120	184873	161592	0.0264682
O. niloticus	Ovariabilis	Omtera	Oniloticus	0.0622349	18.7063	0	0.0283262	922344	115745	102182	0.0118945
O. niloticus	Oplacidus_rovumae	Oplacidus_placidus	Omtera	0.123319	33.5538	0	0.0479993	704074	169453	132248	0.0369914
O. niloticus	Omtera	Orukwaensis	Oplacidus_placidus	0.034043	10.2731	0	0.0118507	591095	140808	131537	0.0107373
O. niloticus	Oplacidus_placidus	Oshiranus	Omtera	0.0725751	25.5897	0	0.0321292	742427	149697	129439	0.0198304
O. niloticus	Oplacidus_placidus	Oshiranuschilwae	Omtera	0.0172912	4.27454	9.57667e-06	0.00841075	749288	134564	129990	0.00451155
O. niloticus	Oplacidus_placidus	Omtera	Ospilurus	0.042513	12.5705	0	0.0126144	558371	168277	154552	0.0155754
O. niloticus	Omtera	Osquam_kar_chambo	Oplacidus_placidus	0.320108	79.645	0	0.159108	385008	281207	144829	0.168151
O. niloticus	Oplacidus_placidus	Omtera	Otanganicae	0.197543	53.7215	0	0.204523	249250	254347	170434	0.124494
O. niloticus	Ourolepis	Oplacidus_placidus	Omtera	0.17084	39.7094	0	0.0875506	549284	208566	147701	0.0672132
O. niloticus	Ovariabilis	Omtera	Oplacidus_placidus	0.00463568	1.49263	0.0677669	0.00170146	541168	144795	143459	0.00161076
O. niloticus	Omtera	Orukwaensis	Oplacidus_rovumae	0.0106728	3.58233	0.000170275	0.00248408	630478	133060	130250	0.00314392
O. niloticus	Oplacidus_rovumae	Oshiranus	Omtera	0.187286	50.4479	0	0.069059	717610	183016	125277	0.0562811
O. niloticus	Oplacidus_rovumae	Oshiranuschilwae	Omtera	0.163114	36.7044	0	0.0544629	804565	146499	105409	0.0388936
O. niloticus	Oplacidus_rovumae	Omtera	Ospilurus	0.0183206	5.45579	2.43773e-08	0.00591052	533039	178834	172399	0.00727717
O. niloticus	Omtera	Osquam_kar_chambo	Oplacidus_rovumae	0.265891	69.5249	0	0.0847515	426401	253482	146998	0.128778
O. niloticus	Oplacidus_rovumae	Omtera	Otanganicae	0.237755	70.6558	0	0.175233	234227	277563	170931	0.156187
O. niloticus	Ourolepis	Oplacidus_rovumae	Omtera	0.0688575	19.8124	0	0.026425	600053	179850	156677	0.0247421
O. niloticus	Ovariabilis	Omtera	Oplacidus_rovumae	0.0235035	8.20396	1.11022e-16	0.00571351	578843	142263	135729	0.00762574
O. niloticus	Omtera	Orukwaensis	Oshiranus	0.0477923	15.9522	0	0.0149262	577539	149076	135476	0.0157756
O. niloticus	Omtera	Orukwaensis	Oshiranuschilwae	0.0329211	8.84137	0	0.00900532	579104	138277	129463	0.0104081
O. niloticus	Orukwaensis	Omtera	Ospilurus	0.0312728	9.49311	0	0.00588438	952915	105184	98805	0.00551385
O. niloticus	Omtera	Orukwaensis	Osquam_kar_chambo	0.159151	41.8304	0	0.0990239	382302	222114	161122	0.0796721
O. niloticus	Omtera	Orukwaensis	Otanganicae	0.0585944	19.2331	0	0.0468201	578606	140756	125174	0.0184504
O. niloticus	Orukwaensis	Omtera	Ourolepis	0.033944	10.6962	0	0.00897156	653644	130045	121506	0.00943333
O. niloticus	Ovariabilis	Orukwaensis	Omtera	0.143834	49.6559	0	0.291643	316357	248837	186256	0.0832803
O. niloticus	Oshiranuschilwae	Oshiranus	Omtera	0.0630265	17.9685	0	0.0257926	796246	131861	116225	0.0149723
O. niloticus	Oshiranus	Omtera	Ospilurus	0.0461788	15.5295	0	0.013545	579989	168408	153541	0.0164834
O. niloticus	Omtera	Osquam_kar_chambo	Oshiranus	0.362103	95.5113	0	0.158855	366616	310607	145463	0.200738
O. niloticus	Oshiranus	Omtera	Otanganicae	0.18965	58.2006	0	0.167707	264749	250478	170617	0.116442
O. niloticus	Ourolepis	Oshiranus	Omtera	0.215521	49.5379	0	0.106676	547306	228446	147435	0.0877515
O. niloticus	Omtera	Ovariabilis	Oshiranus	0.00644734	2.3333	0.00981627	0.00209229	527807	151258	149320	0.00233949
O. niloticus	Oshiranuschilwae	Omtera	Ospilurus	0.0410628	11.4885	0	0.0121549	554359	164821	151819	0.0149277
O. niloticus	Omtera	Osquam_kar_chambo	Oshiranuschilwae	0.343135	78.2502	0	0.148902	373637	286873	140296	0.183037
O. niloticus	Oshiranuschilwae	Omtera	Otanganicae	0.198087	51.4251	0	0.210217	248252	248102	166062	0.12385
O. niloticus	Ourolepis	Oshiranuschilwae	Omtera	0.193066	39.9002	0	0.0960344	579984	200737	135769	0.0708878
O. niloticus	Ovariabilis	Omtera	Oshiranuschilwae	0.00836784	2.47137	0.00672978	0.00242196	530216	142844	140473	0.00291445
O. niloticus	Osquam_kar_chambo	Omtera	Ospilurus	0.019675	6.82369	4.43667e-12	0.0046076	761760	129997	124980	0.00493441
O. niloticus	Otanganicae	Omtera	Ospilurus	0.000189913	0.0559278	0.4777	5.25101e-05	541642	148122	148066	6.68393e-05
O. niloticus	Ourolepis	Omtera	Ospilurus	0.02838	9.46317	0	0.00901353	509887	178562	168706	0.0114985
O. niloticus	Ovariabilis	Omtera	Ospilurus	0.0671888	18.5392	0	0.0131945	898396	114149	99775.5	0.0129221
O. niloticus	Osquam_kar_chambo	Omtera	Otanganicae	0.0845792	27.1405	0	0.0633638	413237	178755	150875	0.0375303
O. niloticus	Omtera	Osquam_kar_chambo	Ourolepis	0.116052	36.4192	0	0.0375943	458408	196712	155802	0.0504487
O. niloticus	Omtera	Ovariabilis	Osquam_kar_chambo	0.0897339	26.6955	0	0.0570994	340937	219123	183036	0.048563
O. niloticus	Ourolepis	Omtera	Otanganicae	0.221202	67.3267	0	0.201228	210452	276990	176645	0.151102
O. niloticus	Ovariabilis	Omtera	Otanganicae	0.00628794	2.01704	0.0218457	0.00518244	530698	140305	138552	0.00216539
O. niloticus	Ovariabilis	Omtera	Ourolepis	0.0697266	21.6007	0	0.0189905	601136	141164	122761	0.0212736
O. niloticus	Oplacidus_placidus	Oplacidus_rovumae	Oniloticus	0.124744	22.7799	0	0.055277	1077650	133513	103898	0.0225199
O. niloticus	Oplacidus_placidus	Orukwaensis	Oniloticus	0.0544417	17.0758	0	0.0367791	593266	169700	152176	0.0191489
O. niloticus	Oplacidus_placidus	Oshiranus	Oniloticus	0.00992803	4.45986	4.10071e-06	0.00363497	1149450	98238.1	96306.6	0.00143713
O. niloticus	Oplacidus_placidus	Oshiranuschilwae	Oniloticus	0.0040317	1.16143	0.122734	0.00170678	1142530	92509.8	91766.9	0.000559916
O. niloticus	Oniloticus	Ospilurus	Oplacidus_placidus	0.0563931	16.7631	0	0.0176472	652953	212180	189527	0.021479
O. niloticus	Oplacidus_placidus	Osquam_kar_chambo	Oniloticus	0.0491512	19.1247	0	0.0261588	709220	151087	136930	0.0141962
O. niloticus	Oplacidus_placidus	Otanganicae	Oniloticus	0.0781609	24.1564	0	0.0543355	504594	178631	152731	0.0309825
O. niloticus	Oplacidus_placidus	Ourolepis	Oniloticus	0.0115359	4.85875	5.90637e-07	0.00532638	901692	125393	122533	0.00248778
O. niloticus	Oplacidus_placidus	Ovariabilis	Oniloticus	0.0373866	11.8057	0	0.0245034	585349	167882	155781	0.0133123
O. niloticus	Orukwaensis	Oplacidus_rovumae	Oniloticus	0.0342838	8.24802	1.11022e-16	0.0230773	559010	190183	177575	0.0136043
O. niloticus	Oshiranus	Oplacidus_rovumae	Oniloticus	0.116346	24.2832	0	0.0463742	1101560	134832	106727	0.0209252
O. niloticus	Oshiranuschilwae	Oplacidus_rovumae	Oniloticus	0.136519	21.7906	0	0.0553457	1184680	117682	89410.3	0.0203135
O. niloticus	Oniloticus	Ospilurus	Oplacidus_rovumae	0.000947142	0.259261	0.397717	0.000285405	646663	211589	211189	0.000374027
O. niloticus	Osquam_kar_chambo	Oplacidus_rovumae	Oniloticus	0.0474169	12.3487	0	0.026325	654478	178238	162100	0.0162221
O. niloticus	Otanganicae	Oplacidus_rovumae	Oniloticus	0.0105488	2.48641	0.00645197	0.00721434	489797	188054	184128	0.00455464
O. niloticus	Ourolepis	Oplacidus_rovumae	Oniloticus	0.100486	22.7215	0	0.0449359	943211	149649	122320	0.0224897
O. niloticus	Ovariabilis	Oplacidus_rovumae	Oniloticus	0.0481868	11.3691	0	0.031662	552043	193305	175532	0.0193
O. niloticus	Oshiranus	Orukwaensis	Oniloticus	0.0491302	18.526	0	0.0286321	619071	168659	152863	0.0167937
O. niloticus	Oshiranuschilwae	Orukwaensis	Oniloticus	0.0518061	15.4598	0	0.0362273	588284	166694	150273	0.0181397
O. niloticus	Oniloticus	Ospilurus	Orukwaensis	0.0307321	8.51336	0	0.010041	644084	211043	198458	0.0119449
O. niloticus	Osquam_kar_chambo	Orukwaensis	Oniloticus	0.0127901	4.6774	1.45269e-06	0.005815	846032	125338	122172	0.00289518
O. niloticus	Orukwaensis	Otanganicae	Oniloticus	0.0286646	9.66575	0	0.0180088	577828	151644	143193	0.00968413
O. niloticus	Ourolepis	Orukwaensis	Oniloticus	0.0422718	16.3038	0	0.026967	530326	182935	168097	0.0168354
O. niloticus	Ovariabilis	Orukwaensis	Oniloticus	0.0266538	8.92574	0	0.0108932	1044870	99425.4	94262.9	0.00416815
O. niloticus	Oshiranuschilwae	Oshiranus	Oniloticus	0.00739882	2.76243	0.00286861	0.00255862	1205090	88592.6	87291.3	0.000942306
O. niloticus	Oniloticus	Ospilurus	Oshiranus	0.0494989	15.5041	0	0.0138357	657209	213831	193661	0.0189443
O. niloticus	Oshiranus	Osquam_kar_chambo	Oniloticus	0.0442839	19.9128	0	0.0206709	757663	147690	135165	0.0120373
O. niloticus	Oshiranus	Otanganicae	Oniloticus	0.0726674	26.9032	0	0.0441857	512980	180405	155962	0.0287786
O. niloticus	Oshiranus	Ourolepis	Oniloticus	0.00425611	2.09914	0.0179025	0.00181078	906689	129513	128416	0.00094194
O. niloticus	Oshiranus	Ovariabilis	Oniloticus	0.032752	12.2313	0	0.0186088	609969	167008	156415	0.0113489
O. niloticus	Oniloticus	Ospilurus	Oshiranuschilwae	0.0538715	14.9811	0	0.0152461	643876	208438	187128	0.0205014
O. niloticus	Oshiranuschilwae	Osquam_kar_chambo	Oniloticus	0.0476405	16.9147	0	0.0257555	713490	146880	133522	0.0134401
O. niloticus	Oshiranuschilwae	Otanganicae	Oniloticus	0.0747976	21.3826	0	0.0539247	497269	175912	151427	0.0296929
O. niloticus	Oshiranuschilwae	Ourolepis	Oniloticus	0.00948468	3.48353	0.000247427	0.00433349	931470	118471	116245	0.00190879
O. niloticus	Oshiranuschilwae	Ovariabilis	Oniloticus	0.0343544	10.3406	0	0.0232898	580149	165149	154178	0.0121971
O. niloticus	Oniloticus	Ospilurus	Osquam_kar_chambo	0.0427315	13.5108	0	0.013387	646398	213155	195685	0.0165555
O. niloticus	Oniloticus	Ospilurus	Otanganicae	0.0263274	7.11242	5.701e-13	0.0129544	630626	204779	194273	0.0102032
O. niloticus	Oniloticus	Ospilurus	Ourolepis	0.0589018	19.0955	0	0.0170915	656837	218167	193896	0.0227065
O. niloticus	Oniloticus	Ospilurus	Ovariabilis	0.0233146	6.40291	7.62198e-11	0.00799547	647318	206700	197282	0.00895843
O. niloticus	Osquam_kar_chambo	Otanganicae	Oniloticus	0.0380432	14.3794	0	0.021681	547042	162523	150610	0.0138495
O. niloticus	Ourolepis	Osquam_kar_chambo	Oniloticus	0.0339236	14.5581	0	0.0185775	577228	173562	162172	0.0124759
O. niloticus	Ovariabilis	Osquam_kar_chambo	Oniloticus	0.00785505	2.5883	0.00482256	0.00356529	824440	126810	124833	0.00183722
O. niloticus	Ourolepis	Otanganicae	Oniloticus	0.0677409	25.0709	0	0.0424774	496449	184047	160694	0.0277619
O. niloticus	Ovariabilis	Otanganicae	Oniloticus	0.0456987	14.4703	0	0.0282908	564732	156845	143136	0.0158538
O. niloticus	Ourolepis	Ovariabilis	Oniloticus	0.0270661	10.4278	0	0.0167789	522676	180995	171455	0.0109013
O. niloticus	Oplacidus_rovumae	Oplacidus_placidus	Orukwaensis	0.140837	36.7941	0	0.0454603	700987	176831	133171	0.0431854
O. niloticus	Oplacidus_placidus	Oshiranus	Oplacidus_rovumae	0.0391047	15.1753	0	0.0253982	312190	252325	233333	0.023804
O. niloticus	Oplacidus_rovumae	Oshiranuschilwae	Oplacidus_placidus	0.201559	64.7837	0	0.206794	313888	272101	180812	0.119052
O. niloticus	Oplacidus_placidus	Oplacidus_rovumae	Ospilurus	0.0321858	8.43962	0	0.00657952	1045850	115717	108501	0.00568159
O. niloticus	Oplacidus_rovumae	Oplacidus_placidus	Osquam_kar_chambo	0.178122	53.7	0	0.0651374	623103	224328	156495	0.0675677
O. niloticus	Oplacidus_rovumae	Oplacidus_placidus	Otanganicae	0.0823594	27.2154	0	0.0366174	752973	141263	119765	0.0212012
O. niloticus	Oplacidus_placidus	Oplacidus_rovumae	Ourolepis	0.09654	29.458	0	0.0419078	385182	231173	190468	0.050451
O. niloticus	Oplacidus_rovumae	Oplacidus_placidus	Ovariabilis	0.139343	35.5068	0	0.0477106	707193	173096	130757	0.0418764
O. niloticus	Oplacidus_placidus	Oshiranus	Orukwaensis	0.0851195	28.8455	0	0.0303963	734616	156652	132076	0.0240154
O. niloticus	Oplacidus_placidus	Oshiranuschilwae	Orukwaensis	0.0152452	3.59632	0.000161372	0.00581524	743443	138735	134568	0.00409837
O. niloticus	Oplacidus_placidus	Orukwaensis	Ospilurus	0.0224105	6.55026	2.87177e-11	0.00667992	570354	165527	158270	0.00811608
O. niloticus	Orukwaensis	Osquam_kar_chambo	Oplacidus_placidus	0.313203	80.5372	0	0.150938	430759	265959	139095	0.151785
O. niloticus	Oplacidus_placidus	Orukwaensis	Otanganicae	0.230128	61.0562	0	0.247468	254291	265744	166315	0.144866
O. niloticus	Ourolepis	Oplacidus_placidus	Orukwaensis	0.215257	46.1025	0	0.0884709	552582	221951	143323	0.0856649
O. niloticus	Ovariabilis	Orukwaensis	Oplacidus_placidus	0.0420429	15.4363	0	0.0135448	647007	130206	119699	0.0117146
O. niloticus	Oplacidus_placidus	Oshiranus	Oshiranuschilwae	0.120441	38.3776	0	0.173119	219144	297101	233227	0.0852253
O. niloticus	Oshiranus	Oplacidus_placidus	Ospilurus	0.00478025	1.79973	0.035952	0.000850948	1113200	98175	97240.9	0.000713808
O. niloticus	Oplacidus_placidus	Oshiranus	Osquam_kar_chambo	0.131188	47.9181	0	0.0635039	637527	208300	159985	0.0480358
O. niloticus	Oplacidus_placidus	Oshiranus	Otanganicae	0.0212831	8.87429	0	0.0111166	806283	121590	116522	0.00485257
O. niloticus	Oshiranus	Oplacidus_placidus	Ourolepis	0.00697024	3.20181	0.000682842	0.00359502	459364	185670	183099	0.00310457
O. niloticus	Oplacidus_placidus	Oshiranus	Ovariabilis	0.0829637	27.4993	0	0.0319279	741740	153051	129601	0.0228916
O. niloticus	Oplacidus_placidus	Oshiranuschilwae	Ospilurus	0.00271459	0.668137	0.252023	0.000469379	1107920	92991.4	92487.9	0.000389284
O. niloticus	Oplacidus_placidus	Oshiranuschilwae	Osquam_kar_chambo	0.0476815	11.6877	0	0.0268478	650392	181029	164551	0.0165446
O. niloticus	Oplacidus_placidus	Oshiranuschilwae	Otanganicae	0.00269394	0.757299	0.224435	0.00164596	807877	112882	112276	0.000586621
O. niloticus	Oplacidus_placidus	Oshiranuschilwae	Ourolepis	0.130601	34.9999	0	0.0833381	439664	202091	155402	0.0585694
O. niloticus	Oplacidus_placidus	Oshiranuschilwae	Ovariabilis	0.0128401	2.88659	0.00194721	0.00532076	750649	135555	132118	0.00337516
O. niloticus	Oplacidus_placidus	Osquam_kar_chambo	Ospilurus	0.0291708	10.3255	0	0.0077265	680798	149199	140741	0.00871296
O. niloticus	Oplacidus_placidus	Otanganicae	Ospilurus	0.0407515	11.1598	0	0.0125217	483154	173170	159609	0.0166202
O. niloticus	Oplacidus_placidus	Ourolepis	Ospilurus	0.0157666	5.9216	1.59408e-09	0.00359691	868195	127130	123184	0.00352791
O. niloticus	Ovariabilis	Oplacidus_placidus	Ospilurus	0.00271066	0.838966	0.200744	0.000811382	563720	162832	161951	0.000991556
O. niloticus	Oplacidus_placidus	Osquam_kar_chambo	Otanganicae	0.149624	44.3266	0	0.119021	374293	215675	159535	0.074903
O. niloticus	Ourolepis	Oplacidus_placidus	Osquam_kar_chambo	0.357758	80.5041	0	0.173118	502668	298294	141098	0.166864
O. niloticus	Ovariabilis	Osquam_kar_chambo	Oplacidus_placidus	0.332078	84.2182	0	0.161139	415057	275264	138021	0.165684
O. niloticus	Ourolepis	Oplacidus_placidus	Otanganicae	0.0518626	19.5439	0	0.0327298	577776	159381	143665	0.0178424
O. niloticus	Oplacidus_placidus	Ovariabilis	Otanganicae	0.189927	55.6048	0	0.200588	251659	256371	174531	0.119901
O. niloticus	Ourolepis	Oplacidus_placidus	Ovariabilis	0.218214	46.3198	0	0.0956545	558095	217566	139622	0.0851584
O. niloticus	Oplacidus_rovumae	Oshiranus	Orukwaensis	0.215678	53.6541	0	0.0671104	713207	193343	124740	0.0665215
O. niloticus	Oplacidus_rovumae	Oshiranuschilwae	Orukwaensis	0.182746	38.6646	0	0.0503344	800575	152626	105462	0.0445505
O. niloticus	Oplacidus_rovumae	Orukwaensis	Ospilurus	5.67281e-05	0.0172337	0.493125	1.84548e-05	539776	176987	176967	2.23781e-05
O. niloticus	Orukwaensis	Osquam_kar_chambo	Oplacidus_rovumae	0.271996	72.5723	0	0.0836224	476254	242221	138631	0.12086
O. niloticus	Oplacidus_rovumae	Orukwaensis	Otanganicae	0.266686	78.9838	0	0.203348	234352	290582	168225	0.176521
O. niloticus	Ourolepis	Oplacidus_rovumae	Orukwaensis	0.100833	27.0184	0	0.0320786	604664	188107	153647	0.036411
O. niloticus	Ovariabilis	Orukwaensis	Oplacidus_rovumae	0.038578	15.7096	0	0.00825017	689439	125432	116113	0.0100098
O. niloticus	Oplacidus_rovumae	Oshiranuschilwae	Oshiranus	0.284105	92.1776	0	0.182473	287389	309786	172707	0.178052
O. niloticus	Oshiranus	Oplacidus_rovumae	Ospilurus	0.0362037	10.7841	0	0.00740898	1069170	117348	109148	0.00632879
O. niloticus	Oplacidus_rovumae	Oshiranus	Osquam_kar_chambo	0.293002	86.6834	0	0.101927	627866	258047	141097	0.113874
O. niloticus	Oplacidus_rovumae	Oshiranus	Otanganicae	0.101708	37.9516	0	0.0412586	771920	144924	118166	0.0258529
O. niloticus	Oshiranus	Oplacidus_rovumae	Ourolepis	0.103489	34.5069	0	0.0401097	404974	231762	188291	0.0526904
O. niloticus	Oplacidus_rovumae	Oshiranus	Ovariabilis	0.212312	52.2204	0	0.0698111	719322	188677	122591	0.0641244
O. niloticus	Oshiranuschilwae	Oplacidus_rovumae	Ospilurus	0.0329845	7.22766	2.45692e-13	0.00590372	1152270	99670	93304.8	0.00473163
O. niloticus	Oplacidus_rovumae	Oshiranuschilwae	Osquam_kar_chambo	0.260911	64.39	0	0.0826004	713641	201552	118141	0.0807203
O. niloticus	Oplacidus_rovumae	Oshiranuschilwae	Otanganicae	0.098241	26.9273	0	0.0380243	858703	120533	98968.9	0.02
O. niloticus	Oplacidus_rovumae	Oshiranuschilwae	Ourolepis	0.0185456	5.20032	9.94721e-08	0.00736799	457645	177814	171339	0.00802555
O. niloticus	Oplacidus_rovumae	Oshiranuschilwae	Ovariabilis	0.178214	36.0724	0	0.0521685	807236	149030	103946	0.0425236
O. niloticus	Oplacidus_rovumae	Osquam_kar_chambo	Ospilurus	0.00383839	1.30437	0.0960543	0.00114273	629822	163849	162596	0.0013103
O. niloticus	Oplacidus_rovumae	Otanganicae	Ospilurus	0.0177275	5.39637	3.40011e-08	0.00584954	471905	181889	175552	0.00764096
O. niloticus	Ourolepis	Oplacidus_rovumae	Ospilurus	0.0123809	3.72509	9.76234e-05	0.00290123	911391	130741	127543	0.00273409
O. niloticus	Ovariabilis	Oplacidus_rovumae	Ospilurus	0.023066	6.99671	1.31029e-12	0.00747327	534023	181214	173043	0.00919868
O. niloticus	Oplacidus_rovumae	Osquam_kar_chambo	Otanganicae	0.192582	59.1486	0	0.119093	334551	243629	164945	0.105883
O. niloticus	Ourolepis	Oplacidus_rovumae	Osquam_kar_chambo	0.223696	56.7358	0	0.0703137	557910	243785	154655	0.0931981
O. niloticus	Ovariabilis	Osquam_kar_chambo	Oplacidus_rovumae	0.290521	75.801	0	0.0898468	459120	250278	137593	0.133042
O. niloticus	Oplacidus_rovumae	Ourolepis	Otanganicae	0.0210886	8.33489	0	0.00953178	626695	150851	144620	0.00675692
O. niloticus	Oplacidus_rovumae	Ovariabilis	Otanganicae	0.229348	73.6995	0	0.172102	232490	280648	175932	0.151967
O. niloticus	Ourolepis	Oplacidus_rovumae	Ovariabilis	0.105508	28.107	0	0.0352436	609661	184689	149436	0.0373527
O. niloticus	Oshiranuschilwae	Oshiranus	Orukwaensis	0.0787791	20.8893	0	0.0258281	788054	138266	118072	0.0193357
O. niloticus	Oshiranus	Orukwaensis	Ospilurus	0.0260149	8.56456	0	0.00763821	595761	165057	156687	0.00912257
O. niloticus	Orukwaensis	Osquam_kar_chambo	Oshiranus	0.349007	95.3994	0	0.149559	409598	292476	141141	0.179474
O. niloticus	Oshiranus	Orukwaensis	Otanganicae	0.223797	67.0509	0	0.203836	273221	261137	165628	0.136444
O. niloticus	Ourolepis	Oshiranus	Orukwaensis	0.266255	55.7428	0	0.108048	549780	245295	142139	0.110067
O. niloticus	Ovariabilis	Orukwaensis	Oshiranus	0.0442884	17.7988	0	0.0128604	631372	136282	124722	0.0129542
O. niloticus	Oshiranuschilwae	Orukwaensis	Ospilurus	0.020818	5.43759	2.70025e-08	0.00620271	566352	162385	155762	0.00748785
O. niloticus	Orukwaensis	Osquam_kar_chambo	Oshiranuschilwae	0.339574	80.7421	0	0.141368	418616	271573	133889	0.167076
O. niloticus	Oshiranuschilwae	Orukwaensis	Otanganicae	0.230453	58.6318	0	0.254449	253215	259398	162232	0.143983
O. niloticus	Ourolepis	Oshiranuschilwae	Orukwaensis	0.237752	44.7509	0	0.0946846	583635	214006	131792	0.0884561
O. niloticus	Ovariabilis	Orukwaensis	Oshiranuschilwae	0.0453779	15.8092	0	0.0113253	634713	127768	116675	0.0126178
O. niloticus	Orukwaensis	Osquam_kar_chambo	Ospilurus	0.0057933	1.88135	0.0299624	0.00130463	820129	123355	121933	0.00133469
O. niloticus	Orukwaensis	Otanganicae	Ospilurus	0.0212554	6.49539	4.14081e-11	0.00576534	557064	149049	142844	0.00730897
O. niloticus	Ourolepis	Orukwaensis	Ospilurus	0.00965002	3.17903	0.000738847	0.00311802	506722	178142	174737	0.00396114
O. niloticus	Ovariabilis	Orukwaensis	Ospilurus	0.0419264	12.3757	0	0.00732777	1018600	99241.5	91254.7	0.0066056
O. niloticus	Osquam_kar_chambo	Orukwaensis	Otanganicae	0.136534	41.0887	0	0.100641	460840	181481	137877	0.0558884
O. niloticus	Orukwaensis	Osquam_kar_chambo	Ourolepis	0.147632	47.5739	0	0.0458495	514871	192144	142709	0.0581777
O. niloticus	Ovariabilis	Orukwaensis	Osquam_kar_chambo	0.0711725	29.692	0	0.0428193	413713	186385	161617	0.0325161
O. niloticus	Ourolepis	Orukwaensis	Otanganicae	0.248145	74.0462	0	0.236238	201244	291979	175881	0.173513
O. niloticus	Ovariabilis	Orukwaensis	Otanganicae	0.0688842	21.4902	0	0.0524308	637649	133396	116202	0.019379
O. niloticus	Ovariabilis	Orukwaensis	Ourolepis	0.0427805	17.7041	0	0.0102608	718023	119209	109428	0.0103321
O. niloticus	Oshiranus	Oshiranuschilwae	Ospilurus	0.00841792	2.63995	0.00414589	0.00136586	1168840	88319.3	86844.8	0.00109709
O. niloticus	Oshiranuschilwae	Oshiranus	Osquam_kar_chambo	0.0945941	28.4161	0	0.0435339	683830	180718	149483	0.0308028
O. niloticus	Oshiranuschilwae	Oshiranus	Otanganicae	0.0211083	7.46175	4.27436e-14	0.010149	863086	107369	102930	0.00413552
O. niloticus	Oshiranus	Oshiranuschilwae	Ourolepis	0.149681	46.9724	0	0.0718426	492033	189773	140358	0.0601036
O. niloticus	Oshiranuschilwae	Oshiranus	Ovariabilis	0.0791304	20.6577	0	0.0279017	795430	135181	115356	0.0189538
O. niloticus	Oshiranus	Osquam_kar_chambo	Ospilurus	0.0342021	13.3172	0	0.0087692	727948	146440	136754	0.00957927
O. niloticus	Oshiranus	Otanganicae	Ospilurus	0.0439185	13.9957	0	0.0135207	491569	175385	160628	0.0178315
O. niloticus	Oshiranus	Ourolepis	Ospilurus	0.0197464	8.13558	2.22045e-16	0.00461216	872742	131874	126766	0.00451483
O. niloticus	Oshiranus	Ovariabilis	Ospilurus	0.000596241	0.204444	0.419003	0.000176168	588149	161553	161360	0.000211841
O. niloticus	Oshiranus	Osquam_kar_chambo	Otanganicae	0.142512	48.0142	0	0.0979332	414468	207349	155622	0.0665351
O. niloticus	Ourolepis	Oshiranus	Osquam_kar_chambo	0.431883	96.7924	0	0.201745	495343	341934	135666	0.212004
O. niloticus	Ovariabilis	Osquam_kar_chambo	Oshiranus	0.368101	99.1182	0	0.158325	394519	302333	139642	0.194492
O. niloticus	Ourolepis	Oshiranus	Otanganicae	0.0656912	26.6761	0	0.0378397	579099	167195	146582	0.0230861
O. niloticus	Oshiranus	Ovariabilis	Otanganicae	0.182972	60.87	0	0.164142	269719	251948	174010	0.112032
O. niloticus	Ourolepis	Oshiranus	Ovariabilis	0.268186	56.1224	0	0.115323	555155	239793	138374	0.108665
O. niloticus	Oshiranuschilwae	Osquam_kar_chambo	Ospilurus	0.0275983	8.66017	0	0.00722385	685775	144626	136858	0.00803094
O. niloticus	Oshiranuschilwae	Otanganicae	Ospilurus	0.0387354	9.60023	0	0.0119407	477065	170509	157792	0.0157903
O. niloticus	Oshiranuschilwae	Ourolepis	Ospilurus	0.0136767	4.13757	1.75505e-05	0.00299252	898349	119502	116277	0.00284359
O. niloticus	Ovariabilis	Oshiranuschilwae	Ospilurus	0.00443044	1.21848	0.111521	0.00132879	559556	160646	159229	0.00161127
O. niloticus	Oshiranuschilwae	Osquam_kar_chambo	Otanganicae	0.151739	42.9414	0	0.121343	381920	208255	153381	0.0737994
O. niloticus	Ourolepis	Oshiranuschilwae	Osquam_kar_chambo	0.40706	78.7986	0	0.195398	530075	297498	125367	0.180632
O. niloticus	Ovariabilis	Osquam_kar_chambo	Oshiranuschilwae	0.359455	85.9281	0	0.151314	403578	281138	132466	0.181933
O. niloticus	Ourolepis	Oshiranuschilwae	Otanganicae	0.0565276	18.405	0	0.0345761	610051	149697	133679	0.0179287
O. niloticus	Oshiranuschilwae	Ovariabilis	Otanganicae	0.189513	53.1101	0	0.205646	250266	250457	170652	0.118868
O. niloticus	Ourolepis	Oshiranuschilwae	Ovariabilis	0.238897	43.9098	0	0.101447	589379	209301	128582	0.0870509
O. niloticus	Osquam_kar_chambo	Otanganicae	Ospilurus	0.0161481	5.47717	2.16088e-08	0.00462803	525342	157648	152638	0.00599549
O. niloticus	Ourolepis	Osquam_kar_chambo	Ospilurus	0.0133988	5.14778	1.31793e-07	0.00410985	549351	171075	166551	0.00510047
O. niloticus	Ovariabilis	Osquam_kar_chambo	Ospilurus	0.0381921	12.2989	0	0.00867952	800150	129058	119562	0.00905442
O. niloticus	Ourolepis	Otanganicae	Ospilurus	0.0279054	8.71382	0	0.00887627	474410	177863	168205	0.0117712
O. niloticus	Ovariabilis	Otanganicae	Ospilurus	0.0480936	13.6112	0	0.0131674	545689	155284	141033	0.0169251
O. niloticus	Ovariabilis	Ourolepis	Ospilurus	0.0137003	4.76855	9.278e-07	0.00442562	500567	179154	174311	0.00567075
O. niloticus	Ourolepis	Osquam_kar_chambo	Otanganicae	0.166809	53.8215	0	0.130247	255689	253301	180876	0.104984
O. niloticus	Osquam_kar_chambo	Ovariabilis	Otanganicae	0.0809464	24.7258	0	0.059516	446209	174623	148470	0.0339958
O. niloticus	Ovariabilis	Osquam_kar_chambo	Ourolepis	0.174537	54.8208	0	0.0541519	496791	199156	139967	0.0708075
O. niloticus	Ourolepis	Ovariabilis	Otanganicae	0.211565	68.1812	0	0.197631	198931	282161	183618	0.14825
